# Dense, high-resolution mapping of cells and tissues from pathology images for the interpretable prediction of molecular phenotypes in cancer

**DOI:** 10.1101/2020.08.02.233197

**Authors:** James A. Diao, Wan Fung Chui, Jason K. Wang, Richard N. Mitchell, Sudha K. Rao, Murray B. Resnick, Abhik Lahiri, Chirag Maheshwari, Benjamin Glass, Victoria Mountain, Jennifer K. Kerner, Michael C. Montalto, Aditya Khosla, Ilan N. Wapinski, Andrew H. Beck, Amaro Taylor-Weiner, Hunter L. Elliott

**Author notes:** These authors contributed equally (James A. Diao, Wan Fung Chui, Jason K. Wang, Andrew H. Beck, Amaro Taylor-Weiner, Hunter L. Elliott).

## Abstract

While computational methods have made substantial progress in improving the accuracy and throughput of pathology workflows for diagnostic, prognostic, and genomic prediction, lack of interpretability remains a significant barrier to clinical integration. In this study, we present a novel approach for predicting clinically-relevant molecular phenotypes from histopathology whole-slide images (WSIs) using human-interpretable image features (HIFs). Our method leverages >1.6 million annotations from board-certified pathologists across >5,700 WSIs to train deep learning models for high-resolution tissue classification and cell detection across entire WSIs in five cancer types. Combining cell- and tissue-type models enables computation of 607 HIFs that comprehensively capture specific and biologically-relevant characteristics of multiple tumors. We demonstrate that these HIFs correlate with well-known markers of the tumor microenvironment (TME) and can predict diverse molecular signatures, including immune checkpoint protein expression and homologous recombination deficiency (HRD). Our HIF-based approach provides a novel, quantitative, and interpretable window into the composition and spatial architecture of the TME.

## Supplemental Data for "Dense, high-resolution mapping of cells and tissues from pathology images for the interpretable prediction of molecular phenotypes in cancer"

### Sheet: Data Guide
Supplemental Data 1. Human-interpretable image feature (HIF) clusters
HIF cluster groupings defined by hierarchical agglomerative clustering. Pan-cancer, BRCA, LUAD, LUSC, STAD, and SKCM HIFs are separated into 20, 20, 20, 25, 23, and 24 clusters, respectively.
Supplemental Data 2. Training and hold-out TCGA patient barcodes
TCGA barcodes corresponding to patients incorporated in training and hold-out sets across the five molecular phenotype predictions. PD-1, PD-L1, and CTLA-4 predictions used the same training / hold-out split per cancer type. Due to insufficient sample sizes, SKCM predictions were only conducted for TIGIT. See Supplemental Table 4 for more details.

### Sheet: S1
HIF	PanCancer Cluster Group	BRCA Cluster Group	STAD Cluster Group	LUAD Cluster Group	LUSC Cluster Group	SKCM Cluster Group
AREA (MM2) OF [EPITHELIAL] IN [TISSUE]_HE	1	1	1	1	1	1
AREA (MM2) OF [ESI_0080] IN [TISSUE]_HE	1	1	1	1	1	1
AREA (MM2) OF [NECROSIS] IN [TISSUE]_HE	2	2	2	2	2	2
AREA (MM2) OF [STROMA] IN [TISSUE]_HE	3	1	3	1	3	3
AREA (MM2) OF [TUMOR] IN [TISSUE]_HE	1	1	1	1	1	1
AREA PROP [[EPITHELIAL] OVER [TUMOR]] IN [TISSUE]_HE	4	3	4	3	4	4
AREA PROP [[ESI_0080] OVER [TUMOR]] IN [TISSUE]_HE	5	4	5	4	5	5
AREA PROP [[STROMA] OVER [TUMOR]] IN [TISSUE]_HE	4	3	4	3	4	4
CELL CLUSTERING PROPERTIES: BALL-HALL INDEX OF CANCER IN EPITHELIAL_HE	6	4	6	5	5	6
CELL CLUSTERING PROPERTIES: BALL-HALL INDEX OF CANCER IN ESI_0080_HE	5	5	5	4	6	5
CELL CLUSTERING PROPERTIES: BALL-HALL INDEX OF CANCER IN STROMA_HE	5	5	6	4	7	5
CELL CLUSTERING PROPERTIES: BALL-HALL INDEX OF CANCER IN TUMOR_HE	6	4	6	5	5	6
CELL CLUSTERING PROPERTIES: BALL-HALL INDEX OF FIBROBLAST IN EPITHELIAL_HE	6	6	7	5	8	7
CELL CLUSTERING PROPERTIES: BALL-HALL INDEX OF FIBROBLAST IN ESI_0080_HE	3	6	7	4	6	3
CELL CLUSTERING PROPERTIES: BALL-HALL INDEX OF FIBROBLAST IN STROMA_HE	3	6	3	6	9	3
CELL CLUSTERING PROPERTIES: BALL-HALL INDEX OF FIBROBLAST IN TUMOR_HE	3	6	3	6	9	7
CELL CLUSTERING PROPERTIES: BALL-HALL INDEX OF LYMPHOCYTE IN EPITHELIAL_HE	6	5	6	5	5	7
CELL CLUSTERING PROPERTIES: BALL-HALL INDEX OF LYMPHOCYTE IN ESI_0080_HE	3	5	5	4	6	7
CELL CLUSTERING PROPERTIES: BALL-HALL INDEX OF LYMPHOCYTE IN STROMA_HE	3	5	3	6	9	7
CELL CLUSTERING PROPERTIES: BALL-HALL INDEX OF LYMPHOCYTE IN TUMOR_HE	6	5	6	6	9	7
CELL CLUSTERING PROPERTIES: BALL-HALL INDEX OF MACROPHAGE IN EPITHELIAL_HE	7	7	8	7	10	8
CELL CLUSTERING PROPERTIES: BALL-HALL INDEX OF MACROPHAGE IN ESI_0080_HE	7	8	8	4	6	8
CELL CLUSTERING PROPERTIES: BALL-HALL INDEX OF MACROPHAGE IN STROMA_HE	7	8	9	6	9	8
CELL CLUSTERING PROPERTIES: BALL-HALL INDEX OF MACROPHAGE IN TUMOR_HE	7	8	8	6	9	8
CELL CLUSTERING PROPERTIES: BALL-HALL INDEX OF PLASMA IN EPITHELIAL_HE	8	9	10	5	11	9
CELL CLUSTERING PROPERTIES: BALL-HALL INDEX OF PLASMA IN ESI_0080_HE	9	9	11	4	6	7
CELL CLUSTERING PROPERTIES: BALL-HALL INDEX OF PLASMA IN STROMA_HE	9	8	11	6	9	7
CELL CLUSTERING PROPERTIES: BALL-HALL INDEX OF PLASMA IN TUMOR_HE	9	9	11	6	9	9
CELL CLUSTERING PROPERTIES: CALINSKI-HARABASZ INDEX OF CANCER IN EPITHELIAL_HE	1	1	1	1	1	10
CELL CLUSTERING PROPERTIES: CALINSKI-HARABASZ INDEX OF CANCER IN ESI_0080_HE	1	1	1	1	1	10
CELL CLUSTERING PROPERTIES: CALINSKI-HARABASZ INDEX OF CANCER IN STROMA_HE	1	1	1	1	1	10
CELL CLUSTERING PROPERTIES: CALINSKI-HARABASZ INDEX OF CANCER IN TUMOR_HE	1	1	1	1	1	10
CELL CLUSTERING PROPERTIES: CALINSKI-HARABASZ INDEX OF FIBROBLAST IN EPITHELIAL_HE	1	1	1	1	1	10
CELL CLUSTERING PROPERTIES: CALINSKI-HARABASZ INDEX OF FIBROBLAST IN ESI_0080_HE	1	1	1	1	1	10
CELL CLUSTERING PROPERTIES: CALINSKI-HARABASZ INDEX OF FIBROBLAST IN STROMA_HE	1	1	1	1	1	10
CELL CLUSTERING PROPERTIES: CALINSKI-HARABASZ INDEX OF FIBROBLAST IN TUMOR_HE	1	1	1	1	1	10
CELL CLUSTERING PROPERTIES: CALINSKI-HARABASZ INDEX OF LYMPHOCYTE IN EPITHELIAL_HE	1	1	1	1	1	9
CELL CLUSTERING PROPERTIES: CALINSKI-HARABASZ INDEX OF LYMPHOCYTE IN ESI_0080_HE	1	1	1	1	1	9
CELL CLUSTERING PROPERTIES: CALINSKI-HARABASZ INDEX OF LYMPHOCYTE IN STROMA_HE	1	1	1	1	1	9
CELL CLUSTERING PROPERTIES: CALINSKI-HARABASZ INDEX OF LYMPHOCYTE IN TUMOR_HE	1	1	1	1	1	9
CELL CLUSTERING PROPERTIES: CALINSKI-HARABASZ INDEX OF MACROPHAGE IN EPITHELIAL_HE	1	1	1	1	1	10
CELL CLUSTERING PROPERTIES: CALINSKI-HARABASZ INDEX OF MACROPHAGE IN ESI_0080_HE	1	1	1	1	1	10
CELL CLUSTERING PROPERTIES: CALINSKI-HARABASZ INDEX OF MACROPHAGE IN STROMA_HE	1	1	1	1	1	10
CELL CLUSTERING PROPERTIES: CALINSKI-HARABASZ INDEX OF MACROPHAGE IN TUMOR_HE	1	1	1	1	1	10
CELL CLUSTERING PROPERTIES: CALINSKI-HARABASZ INDEX OF PLASMA IN EPITHELIAL_HE	1	1	1	1	1	9
CELL CLUSTERING PROPERTIES: CALINSKI-HARABASZ INDEX OF PLASMA IN ESI_0080_HE	9	1	1	1	1	9
CELL CLUSTERING PROPERTIES: CALINSKI-HARABASZ INDEX OF PLASMA IN STROMA_HE	9	1	1	1	1	9
CELL CLUSTERING PROPERTIES: CALINSKI-HARABASZ INDEX OF PLASMA IN TUMOR_HE	9	1	1	1	1	9
CELL CLUSTERING PROPERTIES: CLUSTER EXTENT MEAN OF CANCER IN EPITHELIAL_HE	6	4	6	5	5	6
CELL CLUSTERING PROPERTIES: CLUSTER EXTENT MEAN OF CANCER IN ESI_0080_HE	5	5	5	4	6	5
CELL CLUSTERING PROPERTIES: CLUSTER EXTENT MEAN OF CANCER IN STROMA_HE	5	10	6	4	7	5
CELL CLUSTERING PROPERTIES: CLUSTER EXTENT MEAN OF CANCER IN TUMOR_HE	6	4	6	5	5	6
CELL CLUSTERING PROPERTIES: CLUSTER EXTENT MEAN OF FIBROBLAST IN EPITHELIAL_HE	6	6	7	5	8	7
CELL CLUSTERING PROPERTIES: CLUSTER EXTENT MEAN OF FIBROBLAST IN ESI_0080_HE	3	6	3	4	6	3
CELL CLUSTERING PROPERTIES: CLUSTER EXTENT MEAN OF FIBROBLAST IN STROMA_HE	3	6	3	6	8	3
CELL CLUSTERING PROPERTIES: CLUSTER EXTENT MEAN OF FIBROBLAST IN TUMOR_HE	3	6	3	6	8	7
CELL CLUSTERING PROPERTIES: CLUSTER EXTENT MEAN OF LYMPHOCYTE IN EPITHELIAL_HE	6	5	9	5	11	7
CELL CLUSTERING PROPERTIES: CLUSTER EXTENT MEAN OF LYMPHOCYTE IN ESI_0080_HE	10	8	5	8	12	7
CELL CLUSTERING PROPERTIES: CLUSTER EXTENT MEAN OF LYMPHOCYTE IN STROMA_HE	10	8	11	8	12	7
CELL CLUSTERING PROPERTIES: CLUSTER EXTENT MEAN OF LYMPHOCYTE IN TUMOR_HE	10	8	11	8	12	7
CELL CLUSTERING PROPERTIES: CLUSTER EXTENT MEAN OF MACROPHAGE IN EPITHELIAL_HE	7	7	8	7	10	8
CELL CLUSTERING PROPERTIES: CLUSTER EXTENT MEAN OF MACROPHAGE IN ESI_0080_HE	7	8	8	9	13	8
CELL CLUSTERING PROPERTIES: CLUSTER EXTENT MEAN OF MACROPHAGE IN STROMA_HE	7	8	9	9	13	8
CELL CLUSTERING PROPERTIES: CLUSTER EXTENT MEAN OF MACROPHAGE IN TUMOR_HE	7	8	8	9	13	8
CELL CLUSTERING PROPERTIES: CLUSTER EXTENT MEAN OF PLASMA IN EPITHELIAL_HE	8	9	10	5	11	9
CELL CLUSTERING PROPERTIES: CLUSTER EXTENT MEAN OF PLASMA IN ESI_0080_HE	9	9	11	10	12	7
CELL CLUSTERING PROPERTIES: CLUSTER EXTENT MEAN OF PLASMA IN STROMA_HE	9	8	11	10	12	7
CELL CLUSTERING PROPERTIES: CLUSTER EXTENT MEAN OF PLASMA IN TUMOR_HE	9	9	11	10	12	9
CELL CLUSTERING PROPERTIES: CLUSTER EXTENT STANDARD DEVIATION OF CANCER IN EPITHELIAL_HE	6	4	6	5	5	6
CELL CLUSTERING PROPERTIES: CLUSTER EXTENT STANDARD DEVIATION OF CANCER IN ESI_0080_HE	5	5	5	4	5	5
CELL CLUSTERING PROPERTIES: CLUSTER EXTENT STANDARD DEVIATION OF CANCER IN STROMA_HE	5	5	6	4	7	5
CELL CLUSTERING PROPERTIES: CLUSTER EXTENT STANDARD DEVIATION OF CANCER IN TUMOR_HE	6	4	6	5	5	6
CELL CLUSTERING PROPERTIES: CLUSTER EXTENT STANDARD DEVIATION OF FIBROBLAST IN EPITHELIAL_HE	6	6	7	5	8	7
CELL CLUSTERING PROPERTIES: CLUSTER EXTENT STANDARD DEVIATION OF FIBROBLAST IN ESI_0080_HE	3	6	7	4	8	3
CELL CLUSTERING PROPERTIES: CLUSTER EXTENT STANDARD DEVIATION OF FIBROBLAST IN STROMA_HE	3	6	3	6	9	3
CELL CLUSTERING PROPERTIES: CLUSTER EXTENT STANDARD DEVIATION OF FIBROBLAST IN TUMOR_HE	3	6	3	6	9	7
CELL CLUSTERING PROPERTIES: CLUSTER EXTENT STANDARD DEVIATION OF LYMPHOCYTE IN EPITHELIAL_HE	6	4	6	5	5	7
CELL CLUSTERING PROPERTIES: CLUSTER EXTENT STANDARD DEVIATION OF LYMPHOCYTE IN ESI_0080_HE	3	5	5	4	6	7
CELL CLUSTERING PROPERTIES: CLUSTER EXTENT STANDARD DEVIATION OF LYMPHOCYTE IN STROMA_HE	3	5	3	6	9	7
CELL CLUSTERING PROPERTIES: CLUSTER EXTENT STANDARD DEVIATION OF LYMPHOCYTE IN TUMOR_HE	6	4	6	6	9	7
CELL CLUSTERING PROPERTIES: CLUSTER EXTENT STANDARD DEVIATION OF MACROPHAGE IN EPITHELIAL_HE	11	11	12	7	14	8
CELL CLUSTERING PROPERTIES: CLUSTER EXTENT STANDARD DEVIATION OF MACROPHAGE IN ESI_0080_HE	9	11	8	4	6	8
CELL CLUSTERING PROPERTIES: CLUSTER EXTENT STANDARD DEVIATION OF MACROPHAGE IN STROMA_HE	9	11	9	6	9	8
CELL CLUSTERING PROPERTIES: CLUSTER EXTENT STANDARD DEVIATION OF MACROPHAGE IN TUMOR_HE	9	11	8	6	9	8
CELL CLUSTERING PROPERTIES: CLUSTER EXTENT STANDARD DEVIATION OF PLASMA IN EPITHELIAL_HE	11	11	10	5	14	7
CELL CLUSTERING PROPERTIES: CLUSTER EXTENT STANDARD DEVIATION OF PLASMA IN ESI_0080_HE	9	11	9	4	6	7
CELL CLUSTERING PROPERTIES: CLUSTER EXTENT STANDARD DEVIATION OF PLASMA IN STROMA_HE	9	11	9	6	9	7
CELL CLUSTERING PROPERTIES: CLUSTER EXTENT STANDARD DEVIATION OF PLASMA IN TUMOR_HE	9	11	9	6	9	7
CELL CLUSTERING PROPERTIES: CLUSTER SIZE MEAN OF CANCER IN EPITHELIAL_HE	12	3	2	4	15	4
CELL CLUSTERING PROPERTIES: CLUSTER SIZE MEAN OF CANCER IN ESI_0080_HE	12	3	2	4	15	11
CELL CLUSTERING PROPERTIES: CLUSTER SIZE MEAN OF CANCER IN STROMA_HE	13	10	13	11	7	11
CELL CLUSTERING PROPERTIES: CLUSTER SIZE MEAN OF CANCER IN TUMOR_HE	12	3	2	4	15	4
CELL CLUSTERING PROPERTIES: CLUSTER SIZE MEAN OF FIBROBLAST IN EPITHELIAL_HE	14	6	2	12	16	3
CELL CLUSTERING PROPERTIES: CLUSTER SIZE MEAN OF FIBROBLAST IN ESI_0080_HE	14	12	3	13	8	3
CELL CLUSTERING PROPERTIES: CLUSTER SIZE MEAN OF FIBROBLAST IN STROMA_HE	14	12	3	13	8	3
CELL CLUSTERING PROPERTIES: CLUSTER SIZE MEAN OF FIBROBLAST IN TUMOR_HE	14	12	3	13	8	3
CELL CLUSTERING PROPERTIES: CLUSTER SIZE MEAN OF LYMPHOCYTE IN EPITHELIAL_HE	10	9	9	10	11	9
CELL CLUSTERING PROPERTIES: CLUSTER SIZE MEAN OF LYMPHOCYTE IN ESI_0080_HE	10	8	11	8	12	9
CELL CLUSTERING PROPERTIES: CLUSTER SIZE MEAN OF LYMPHOCYTE IN STROMA_HE	10	8	11	8	12	9
CELL CLUSTERING PROPERTIES: CLUSTER SIZE MEAN OF LYMPHOCYTE IN TUMOR_HE	10	8	11	8	12	9
CELL CLUSTERING PROPERTIES: CLUSTER SIZE MEAN OF MACROPHAGE IN EPITHELIAL_HE	7	7	8	7	10	8
CELL CLUSTERING PROPERTIES: CLUSTER SIZE MEAN OF MACROPHAGE IN ESI_0080_HE	7	8	11	9	13	8
CELL CLUSTERING PROPERTIES: CLUSTER SIZE MEAN OF MACROPHAGE IN STROMA_HE	7	8	11	9	13	8
CELL CLUSTERING PROPERTIES: CLUSTER SIZE MEAN OF MACROPHAGE IN TUMOR_HE	7	8	11	9	13	8
CELL CLUSTERING PROPERTIES: CLUSTER SIZE MEAN OF PLASMA IN EPITHELIAL_HE	8	9	10	12	11	9
CELL CLUSTERING PROPERTIES: CLUSTER SIZE MEAN OF PLASMA IN ESI_0080_HE	9	8	11	10	12	9
CELL CLUSTERING PROPERTIES: CLUSTER SIZE MEAN OF PLASMA IN STROMA_HE	9	8	11	10	12	9
CELL CLUSTERING PROPERTIES: CLUSTER SIZE MEAN OF PLASMA IN TUMOR_HE	9	8	11	10	12	9
CELL CLUSTERING PROPERTIES: CLUSTER SIZE STANDARD DEVIATION OF CANCER IN EPITHELIAL_HE	12	3	2	14	15	4
CELL CLUSTERING PROPERTIES: CLUSTER SIZE STANDARD DEVIATION OF CANCER IN ESI_0080_HE	12	3	2	14	15	11
CELL CLUSTERING PROPERTIES: CLUSTER SIZE STANDARD DEVIATION OF CANCER IN STROMA_HE	13	10	13	11	7	11
CELL CLUSTERING PROPERTIES: CLUSTER SIZE STANDARD DEVIATION OF CANCER IN TUMOR_HE	12	3	2	14	15	4
CELL CLUSTERING PROPERTIES: CLUSTER SIZE STANDARD DEVIATION OF FIBROBLAST IN EPITHELIAL_HE	14	6	2	12	16	3
CELL CLUSTERING PROPERTIES: CLUSTER SIZE STANDARD DEVIATION OF FIBROBLAST IN ESI_0080_HE	14	12	3	13	8	3
CELL CLUSTERING PROPERTIES: CLUSTER SIZE STANDARD DEVIATION OF FIBROBLAST IN STROMA_HE	14	12	3	13	8	3
CELL CLUSTERING PROPERTIES: CLUSTER SIZE STANDARD DEVIATION OF FIBROBLAST IN TUMOR_HE	14	12	3	13	8	3
CELL CLUSTERING PROPERTIES: CLUSTER SIZE STANDARD DEVIATION OF LYMPHOCYTE IN EPITHELIAL_HE	10	9	9	10	11	9
CELL CLUSTERING PROPERTIES: CLUSTER SIZE STANDARD DEVIATION OF LYMPHOCYTE IN ESI_0080_HE	10	8	11	8	12	9
CELL CLUSTERING PROPERTIES: CLUSTER SIZE STANDARD DEVIATION OF LYMPHOCYTE IN STROMA_HE	10	8	11	8	12	9
CELL CLUSTERING PROPERTIES: CLUSTER SIZE STANDARD DEVIATION OF LYMPHOCYTE IN TUMOR_HE	10	8	11	8	12	9
CELL CLUSTERING PROPERTIES: CLUSTER SIZE STANDARD DEVIATION OF MACROPHAGE IN EPITHELIAL_HE	7	7	8	7	10	8
CELL CLUSTERING PROPERTIES: CLUSTER SIZE STANDARD DEVIATION OF MACROPHAGE IN ESI_0080_HE	7	8	11	9	13	8
CELL CLUSTERING PROPERTIES: CLUSTER SIZE STANDARD DEVIATION OF MACROPHAGE IN STROMA_HE	7	8	11	9	13	8
CELL CLUSTERING PROPERTIES: CLUSTER SIZE STANDARD DEVIATION OF MACROPHAGE IN TUMOR_HE	7	8	11	9	13	8
CELL CLUSTERING PROPERTIES: CLUSTER SIZE STANDARD DEVIATION OF PLASMA IN EPITHELIAL_HE	8	9	10	12	11	9
CELL CLUSTERING PROPERTIES: CLUSTER SIZE STANDARD DEVIATION OF PLASMA IN ESI_0080_HE	9	8	11	10	12	9
CELL CLUSTERING PROPERTIES: CLUSTER SIZE STANDARD DEVIATION OF PLASMA IN STROMA_HE	9	8	11	10	12	9
CELL CLUSTERING PROPERTIES: CLUSTER SIZE STANDARD DEVIATION OF PLASMA IN TUMOR_HE	9	8	11	10	12	9
CELL CLUSTERING PROPERTIES: NUMBER OF CLUSTERS OF CANCER IN EPITHELIAL_HE	1	1	1	1	1	1
CELL CLUSTERING PROPERTIES: NUMBER OF CLUSTERS OF CANCER IN ESI_0080_HE	1	1	1	1	1	1
CELL CLUSTERING PROPERTIES: NUMBER OF CLUSTERS OF CANCER IN STROMA_HE	1	1	1	1	1	1
CELL CLUSTERING PROPERTIES: NUMBER OF CLUSTERS OF CANCER IN TUMOR_HE	1	1	1	1	1	1
CELL CLUSTERING PROPERTIES: NUMBER OF CLUSTERS OF FIBROBLAST IN EPITHELIAL_HE	1	1	1	1	1	1
CELL CLUSTERING PROPERTIES: NUMBER OF CLUSTERS OF FIBROBLAST IN ESI_0080_HE	1	1	1	1	1	1
CELL CLUSTERING PROPERTIES: NUMBER OF CLUSTERS OF FIBROBLAST IN STROMA_HE	1	1	1	1	1	1
CELL CLUSTERING PROPERTIES: NUMBER OF CLUSTERS OF FIBROBLAST IN TUMOR_HE	1	1	1	1	1	1
CELL CLUSTERING PROPERTIES: NUMBER OF CLUSTERS OF LYMPHOCYTE IN EPITHELIAL_HE	1	1	1	1	1	1
CELL CLUSTERING PROPERTIES: NUMBER OF CLUSTERS OF LYMPHOCYTE IN ESI_0080_HE	1	1	1	1	1	1
CELL CLUSTERING PROPERTIES: NUMBER OF CLUSTERS OF LYMPHOCYTE IN STROMA_HE	1	1	1	1	1	1
CELL CLUSTERING PROPERTIES: NUMBER OF CLUSTERS OF LYMPHOCYTE IN TUMOR_HE	1	1	1	1	1	1
CELL CLUSTERING PROPERTIES: NUMBER OF CLUSTERS OF MACROPHAGE IN EPITHELIAL_HE	1	1	1	1	1	8
CELL CLUSTERING PROPERTIES: NUMBER OF CLUSTERS OF MACROPHAGE IN ESI_0080_HE	1	1	1	1	1	8
CELL CLUSTERING PROPERTIES: NUMBER OF CLUSTERS OF MACROPHAGE IN STROMA_HE	1	1	1	1	1	8
CELL CLUSTERING PROPERTIES: NUMBER OF CLUSTERS OF MACROPHAGE IN TUMOR_HE	1	1	1	1	1	8
CELL CLUSTERING PROPERTIES: NUMBER OF CLUSTERS OF PLASMA IN EPITHELIAL_HE	1	1	1	1	1	1
CELL CLUSTERING PROPERTIES: NUMBER OF CLUSTERS OF PLASMA IN ESI_0080_HE	1	1	1	1	1	1
CELL CLUSTERING PROPERTIES: NUMBER OF CLUSTERS OF PLASMA IN STROMA_HE	1	1	1	1	1	1
CELL CLUSTERING PROPERTIES: NUMBER OF CLUSTERS OF PLASMA IN TUMOR_HE	1	1	1	1	1	1
CELL CLUSTERING PROPERTIES: WITHIN CLUSTER DISPERSION MEAN OF CANCER IN EPITHELIAL_HE	12	3	2	4	15	4
CELL CLUSTERING PROPERTIES: WITHIN CLUSTER DISPERSION MEAN OF CANCER IN ESI_0080_HE	12	3	2	4	15	11
CELL CLUSTERING PROPERTIES: WITHIN CLUSTER DISPERSION MEAN OF CANCER IN STROMA_HE	13	10	13	11	7	11
CELL CLUSTERING PROPERTIES: WITHIN CLUSTER DISPERSION MEAN OF CANCER IN TUMOR_HE	12	3	2	4	15	4
CELL CLUSTERING PROPERTIES: WITHIN CLUSTER DISPERSION MEAN OF FIBROBLAST IN EPITHELIAL_HE	14	6	2	12	16	3
CELL CLUSTERING PROPERTIES: WITHIN CLUSTER DISPERSION MEAN OF FIBROBLAST IN ESI_0080_HE	14	12	3	13	8	3
CELL CLUSTERING PROPERTIES: WITHIN CLUSTER DISPERSION MEAN OF FIBROBLAST IN STROMA_HE	14	12	3	13	8	3
CELL CLUSTERING PROPERTIES: WITHIN CLUSTER DISPERSION MEAN OF FIBROBLAST IN TUMOR_HE	14	12	3	13	8	3
CELL CLUSTERING PROPERTIES: WITHIN CLUSTER DISPERSION MEAN OF LYMPHOCYTE IN EPITHELIAL_HE	10	9	9	10	11	9
CELL CLUSTERING PROPERTIES: WITHIN CLUSTER DISPERSION MEAN OF LYMPHOCYTE IN ESI_0080_HE	10	8	11	8	12	9
CELL CLUSTERING PROPERTIES: WITHIN CLUSTER DISPERSION MEAN OF LYMPHOCYTE IN STROMA_HE	10	8	11	8	12	9
CELL CLUSTERING PROPERTIES: WITHIN CLUSTER DISPERSION MEAN OF LYMPHOCYTE IN TUMOR_HE	10	8	11	8	12	9
CELL CLUSTERING PROPERTIES: WITHIN CLUSTER DISPERSION MEAN OF MACROPHAGE IN EPITHELIAL_HE	7	7	8	7	10	8
CELL CLUSTERING PROPERTIES: WITHIN CLUSTER DISPERSION MEAN OF MACROPHAGE IN ESI_0080_HE	7	8	11	9	13	8
CELL CLUSTERING PROPERTIES: WITHIN CLUSTER DISPERSION MEAN OF MACROPHAGE IN STROMA_HE	7	8	11	9	13	8
CELL CLUSTERING PROPERTIES: WITHIN CLUSTER DISPERSION MEAN OF MACROPHAGE IN TUMOR_HE	7	8	11	9	13	8
CELL CLUSTERING PROPERTIES: WITHIN CLUSTER DISPERSION MEAN OF PLASMA IN EPITHELIAL_HE	8	9	10	12	11	9
CELL CLUSTERING PROPERTIES: WITHIN CLUSTER DISPERSION MEAN OF PLASMA IN ESI_0080_HE	9	8	11	10	12	9
CELL CLUSTERING PROPERTIES: WITHIN CLUSTER DISPERSION MEAN OF PLASMA IN STROMA_HE	9	8	11	10	12	9
CELL CLUSTERING PROPERTIES: WITHIN CLUSTER DISPERSION MEAN OF PLASMA IN TUMOR_HE	9	8	11	10	12	9
CELL CLUSTERING PROPERTIES: WITHIN CLUSTER DISPERSION STANDARD DEVIATION OF CANCER IN EPITHELIAL_HE	12	3	2	14	15	4
CELL CLUSTERING PROPERTIES: WITHIN CLUSTER DISPERSION STANDARD DEVIATION OF CANCER IN ESI_0080_HE	12	3	2	14	15	11
CELL CLUSTERING PROPERTIES: WITHIN CLUSTER DISPERSION STANDARD DEVIATION OF CANCER IN STROMA_HE	13	10	13	11	7	11
CELL CLUSTERING PROPERTIES: WITHIN CLUSTER DISPERSION STANDARD DEVIATION OF CANCER IN TUMOR_HE	12	3	2	14	15	4
CELL CLUSTERING PROPERTIES: WITHIN CLUSTER DISPERSION STANDARD DEVIATION OF FIBROBLAST IN EPITHELIAL_HE	14	6	2	12	16	3
CELL CLUSTERING PROPERTIES: WITHIN CLUSTER DISPERSION STANDARD DEVIATION OF FIBROBLAST IN ESI_0080_HE	14	12	3	13	8	3
CELL CLUSTERING PROPERTIES: WITHIN CLUSTER DISPERSION STANDARD DEVIATION OF FIBROBLAST IN STROMA_HE	14	12	3	13	8	3
CELL CLUSTERING PROPERTIES: WITHIN CLUSTER DISPERSION STANDARD DEVIATION OF FIBROBLAST IN TUMOR_HE	14	12	3	13	8	3
CELL CLUSTERING PROPERTIES: WITHIN CLUSTER DISPERSION STANDARD DEVIATION OF LYMPHOCYTE IN EPITHELIAL_HE	10	9	9	10	11	9
CELL CLUSTERING PROPERTIES: WITHIN CLUSTER DISPERSION STANDARD DEVIATION OF LYMPHOCYTE IN ESI_0080_HE	10	8	11	8	12	9
CELL CLUSTERING PROPERTIES: WITHIN CLUSTER DISPERSION STANDARD DEVIATION OF LYMPHOCYTE IN STROMA_HE	10	8	11	8	12	9
CELL CLUSTERING PROPERTIES: WITHIN CLUSTER DISPERSION STANDARD DEVIATION OF LYMPHOCYTE IN TUMOR_HE	10	8	11	8	12	9
CELL CLUSTERING PROPERTIES: WITHIN CLUSTER DISPERSION STANDARD DEVIATION OF MACROPHAGE IN EPITHELIAL_HE	7	7	8	7	10	8
CELL CLUSTERING PROPERTIES: WITHIN CLUSTER DISPERSION STANDARD DEVIATION OF MACROPHAGE IN ESI_0080_HE	7	8	11	9	13	8
CELL CLUSTERING PROPERTIES: WITHIN CLUSTER DISPERSION STANDARD DEVIATION OF MACROPHAGE IN STROMA_HE	7	8	11	9	13	8
CELL CLUSTERING PROPERTIES: WITHIN CLUSTER DISPERSION STANDARD DEVIATION OF MACROPHAGE IN TUMOR_HE	7	8	11	9	13	8
CELL CLUSTERING PROPERTIES: WITHIN CLUSTER DISPERSION STANDARD DEVIATION OF PLASMA IN EPITHELIAL_HE	8	9	10	12	11	9
CELL CLUSTERING PROPERTIES: WITHIN CLUSTER DISPERSION STANDARD DEVIATION OF PLASMA IN ESI_0080_HE	9	8	11	10	12	9
CELL CLUSTERING PROPERTIES: WITHIN CLUSTER DISPERSION STANDARD DEVIATION OF PLASMA IN STROMA_HE	9	8	11	10	12	9
CELL CLUSTERING PROPERTIES: WITHIN CLUSTER DISPERSION STANDARD DEVIATION OF PLASMA IN TUMOR_HE	9	8	11	10	12	9
COUNT PROP [CANCER CELLS] IN [[EPITHELIAL] OVER [ESI_0080]]_HE	3	13	14	4	6	5
COUNT PROP [CANCER CELLS] IN [[EPITHELIAL] OVER [STROMA]]_HE	15	10	13	11	7	4
COUNT PROP [CANCER CELLS] IN [[EPITHELIAL] OVER [TUMOR]]_HE	15	10	13	11	7	4
COUNT PROP [CANCER CELLS] IN [[ESI_0080] OVER [EPITHELIAL]]_HE	3	13	14	4	6	5
COUNT PROP [CANCER CELLS] IN [[ESI_0080] OVER [STROMA]]_HE	15	10	13	11	7	4
COUNT PROP [CANCER CELLS] IN [[ESI_0080] OVER [TUMOR]]_HE	3	13	14	4	6	5
COUNT PROP [CANCER CELLS] IN [[STROMA] OVER [EPITHELIAL]]_HE	15	10	13	11	7	4
COUNT PROP [CANCER CELLS] IN [[STROMA] OVER [ESI_0080]]_HE	15	10	13	11	7	4
COUNT PROP [CANCER CELLS] IN [[STROMA] OVER [TUMOR]]_HE	15	10	13	11	7	4
COUNT PROP [CANCER CELLS] IN [[TUMOR] OVER [EPITHELIAL]]_HE	15	10	13	11	7	4
COUNT PROP [CANCER CELLS] IN [[TUMOR] OVER [ESI_0080]]_HE	3	13	14	4	6	5
COUNT PROP [CANCER CELLS] IN [[TUMOR] OVER [STROMA]]_HE	15	10	13	11	7	4
COUNT PROP [FIBROBLAST CELLS] IN [[EPITHELIAL] OVER [ESI_0080]]_HE	11	14	15	15	16	12
COUNT PROP [FIBROBLAST CELLS] IN [[EPITHELIAL] OVER [STROMA]]_HE	11	14	15	15	16	12
COUNT PROP [FIBROBLAST CELLS] IN [[EPITHELIAL] OVER [TUMOR]]_HE	11	14	15	15	16	12
COUNT PROP [FIBROBLAST CELLS] IN [[ESI_0080] OVER [EPITHELIAL]]_HE	11	14	15	15	16	12
COUNT PROP [FIBROBLAST CELLS] IN [[ESI_0080] OVER [STROMA]]_HE	15	4	12	5	5	6
COUNT PROP [FIBROBLAST CELLS] IN [[ESI_0080] OVER [TUMOR]]_HE	15	4	12	5	5	6
COUNT PROP [FIBROBLAST CELLS] IN [[STROMA] OVER [EPITHELIAL]]_HE	11	14	15	15	16	12
COUNT PROP [FIBROBLAST CELLS] IN [[STROMA] OVER [ESI_0080]]_HE	15	4	12	5	5	6
COUNT PROP [FIBROBLAST CELLS] IN [[STROMA] OVER [TUMOR]]_HE	11	14	15	15	16	12
COUNT PROP [FIBROBLAST CELLS] IN [[TUMOR] OVER [EPITHELIAL]]_HE	11	14	15	15	16	12
COUNT PROP [FIBROBLAST CELLS] IN [[TUMOR] OVER [ESI_0080]]_HE	15	4	12	5	5	6
COUNT PROP [FIBROBLAST CELLS] IN [[TUMOR] OVER [STROMA]]_HE	11	14	15	15	16	12
COUNT PROP [LYMPHOCYTE CELLS] IN [[EPITHELIAL] OVER [ESI_0080]]_HE	11	14	15	15	11	13
COUNT PROP [LYMPHOCYTE CELLS] IN [[EPITHELIAL] OVER [STROMA]]_HE	11	14	15	15	11	13
COUNT PROP [LYMPHOCYTE CELLS] IN [[EPITHELIAL] OVER [TUMOR]]_HE	11	14	15	15	11	13
COUNT PROP [LYMPHOCYTE CELLS] IN [[ESI_0080] OVER [EPITHELIAL]]_HE	11	14	15	15	11	13
COUNT PROP [LYMPHOCYTE CELLS] IN [[ESI_0080] OVER [STROMA]]_HE	15	4	12	5	5	6
COUNT PROP [LYMPHOCYTE CELLS] IN [[ESI_0080] OVER [TUMOR]]_HE	15	4	12	5	5	6
COUNT PROP [LYMPHOCYTE CELLS] IN [[STROMA] OVER [EPITHELIAL]]_HE	11	14	15	15	11	13
COUNT PROP [LYMPHOCYTE CELLS] IN [[STROMA] OVER [ESI_0080]]_HE	15	4	12	5	5	6
COUNT PROP [LYMPHOCYTE CELLS] IN [[STROMA] OVER [TUMOR]]_HE	11	14	15	15	11	13
COUNT PROP [LYMPHOCYTE CELLS] IN [[TUMOR] OVER [EPITHELIAL]]_HE	11	14	15	15	11	13
COUNT PROP [LYMPHOCYTE CELLS] IN [[TUMOR] OVER [ESI_0080]]_HE	15	4	12	5	5	6
COUNT PROP [LYMPHOCYTE CELLS] IN [[TUMOR] OVER [STROMA]]_HE	11	14	15	15	11	13
COUNT PROP [MACROPHAGE CELLS] IN [[EPITHELIAL] OVER [ESI_0080]]_HE	16	14	15	15	10	11
COUNT PROP [MACROPHAGE CELLS] IN [[EPITHELIAL] OVER [STROMA]]_HE	16	14	15	15	10	11
COUNT PROP [MACROPHAGE CELLS] IN [[EPITHELIAL] OVER [TUMOR]]_HE	16	14	15	15	10	11
COUNT PROP [MACROPHAGE CELLS] IN [[ESI_0080] OVER [EPITHELIAL]]_HE	16	14	15	15	10	11
COUNT PROP [MACROPHAGE CELLS] IN [[ESI_0080] OVER [STROMA]]_HE	15	4	12	5	5	6
COUNT PROP [MACROPHAGE CELLS] IN [[ESI_0080] OVER [TUMOR]]_HE	15	4	12	5	5	6
COUNT PROP [MACROPHAGE CELLS] IN [[STROMA] OVER [EPITHELIAL]]_HE	16	14	15	15	10	11
COUNT PROP [MACROPHAGE CELLS] IN [[STROMA] OVER [ESI_0080]]_HE	15	4	12	5	5	6
COUNT PROP [MACROPHAGE CELLS] IN [[STROMA] OVER [TUMOR]]_HE	16	14	15	15	10	11
COUNT PROP [MACROPHAGE CELLS] IN [[TUMOR] OVER [EPITHELIAL]]_HE	16	14	15	15	10	11
COUNT PROP [MACROPHAGE CELLS] IN [[TUMOR] OVER [ESI_0080]]_HE	15	4	12	5	5	6
COUNT PROP [MACROPHAGE CELLS] IN [[TUMOR] OVER [STROMA]]_HE	16	14	15	15	10	11
COUNT PROP [PLASMA CELLS] IN [[EPITHELIAL] OVER [ESI_0080]]_HE	16	14	15	15	11	13
COUNT PROP [PLASMA CELLS] IN [[EPITHELIAL] OVER [STROMA]]_HE	16	14	15	15	11	13
COUNT PROP [PLASMA CELLS] IN [[EPITHELIAL] OVER [TUMOR]]_HE	16	14	15	15	11	13
COUNT PROP [PLASMA CELLS] IN [[ESI_0080] OVER [EPITHELIAL]]_HE	16	14	15	15	11	13
COUNT PROP [PLASMA CELLS] IN [[ESI_0080] OVER [STROMA]]_HE	15	4	12	5	5	6
COUNT PROP [PLASMA CELLS] IN [[ESI_0080] OVER [TUMOR]]_HE	15	4	12	5	5	6
COUNT PROP [PLASMA CELLS] IN [[STROMA] OVER [EPITHELIAL]]_HE	16	14	15	15	11	13
COUNT PROP [PLASMA CELLS] IN [[STROMA] OVER [ESI_0080]]_HE	15	4	12	5	5	6
COUNT PROP [PLASMA CELLS] IN [[STROMA] OVER [TUMOR]]_HE	16	14	15	15	11	13
COUNT PROP [PLASMA CELLS] IN [[TUMOR] OVER [EPITHELIAL]]_HE	16	14	15	15	11	13
COUNT PROP [PLASMA CELLS] IN [[TUMOR] OVER [ESI_0080]]_HE	15	4	12	5	5	6
COUNT PROP [PLASMA CELLS] IN [[TUMOR] OVER [STROMA]]_HE	16	14	15	15	11	13
COUNT PROP [[CANCER CELLS] OVER [[CANCER CELLS] SELECTED BY [FIBROBLAST_RADIUS_80]]] IN [EPITHELIAL]_HE	14	6	2	13	16	3
COUNT PROP [[CANCER CELLS] OVER [[CANCER CELLS] SELECTED BY [FIBROBLAST_RADIUS_80]]] IN [ESI_0080]_HE	14	6	7	13	8	3
COUNT PROP [[CANCER CELLS] OVER [[CANCER CELLS] SELECTED BY [FIBROBLAST_RADIUS_80]]] IN [STROMA]_HE	14	6	7	13	8	3
COUNT PROP [[CANCER CELLS] OVER [[CANCER CELLS] SELECTED BY [FIBROBLAST_RADIUS_80]]] IN [TUMOR]_HE	14	6	7	13	8	3
COUNT PROP [[CANCER CELLS] OVER [[CANCER CELLS] SELECTED BY [LYMPHOCYTE_RADIUS_80]]] IN [EPITHELIAL]_HE	10	9	9	10	17	9
COUNT PROP [[CANCER CELLS] OVER [[CANCER CELLS] SELECTED BY [LYMPHOCYTE_RADIUS_80]]] IN [ESI_0080]_HE	10	9	4	10	17	9
COUNT PROP [[CANCER CELLS] OVER [[CANCER CELLS] SELECTED BY [LYMPHOCYTE_RADIUS_80]]] IN [STROMA]_HE	10	8	4	10	17	9
COUNT PROP [[CANCER CELLS] OVER [[CANCER CELLS] SELECTED BY [LYMPHOCYTE_RADIUS_80]]] IN [TUMOR]_HE	10	9	4	10	17	9
COUNT PROP [[CANCER CELLS] OVER [[CANCER CELLS] SELECTED BY [MACROPHAGE_RADIUS_80]]] IN [EPITHELIAL]_HE	7	7	8	7	10	8
COUNT PROP [[CANCER CELLS] OVER [[CANCER CELLS] SELECTED BY [MACROPHAGE_RADIUS_80]]] IN [ESI_0080]_HE	7	8	8	7	13	8
COUNT PROP [[CANCER CELLS] OVER [[CANCER CELLS] SELECTED BY [MACROPHAGE_RADIUS_80]]] IN [STROMA]_HE	7	8	11	9	13	8
COUNT PROP [[CANCER CELLS] OVER [[CANCER CELLS] SELECTED BY [MACROPHAGE_RADIUS_80]]] IN [TUMOR]_HE	7	7	8	7	13	8
COUNT PROP [[CANCER CELLS] OVER [[CANCER CELLS] SELECTED BY [PLASMA_RADIUS_80]]] IN [EPITHELIAL]_HE	8	9	10	12	11	9
COUNT PROP [[CANCER CELLS] OVER [[CANCER CELLS] SELECTED BY [PLASMA_RADIUS_80]]] IN [ESI_0080]_HE	9	8	10	10	12	9
COUNT PROP [[CANCER CELLS] OVER [[CANCER CELLS] SELECTED BY [PLASMA_RADIUS_80]]] IN [STROMA]_HE	9	8	11	10	12	9
COUNT PROP [[CANCER CELLS] OVER [[CANCER CELLS] SELECTED BY [PLASMA_RADIUS_80]]] IN [TUMOR]_HE	9	8	10	10	12	9
COUNT PROP [[LYMPHOCYTE CELLS] OVER [CANCER CELLS]] IN [EPITHELIAL]_HE	10	9	4	10	11	9
COUNT PROP [[LYMPHOCYTE CELLS] OVER [CANCER CELLS]] IN [ESI_0080]_HE	10	8	4	8	12	9
COUNT PROP [[LYMPHOCYTE CELLS] OVER [CANCER CELLS]] IN [STROMA]_HE	10	8	4	8	7	9
COUNT PROP [[LYMPHOCYTE CELLS] OVER [CANCER CELLS]] IN [TUMOR]_HE	10	8	4	8	12	9
COUNT PROP [[[CANCER CELLS] SELECTED BY [FIBROBLAST_RADIUS_80]] OVER [CANCER CELLS]] IN [EPITHELIAL]_HE	14	6	2	13	16	3
COUNT PROP [[[CANCER CELLS] SELECTED BY [FIBROBLAST_RADIUS_80]] OVER [CANCER CELLS]] IN [ESI_0080]_HE	14	6	7	13	8	3
COUNT PROP [[[CANCER CELLS] SELECTED BY [FIBROBLAST_RADIUS_80]] OVER [CANCER CELLS]] IN [STROMA]_HE	14	6	7	13	8	3
COUNT PROP [[[CANCER CELLS] SELECTED BY [FIBROBLAST_RADIUS_80]] OVER [CANCER CELLS]] IN [TUMOR]_HE	14	6	7	13	8	3
COUNT PROP [[[CANCER CELLS] SELECTED BY [FIBROBLAST_RADIUS_80]] OVER [[CANCER CELLS] SELECTED BY [LYMPHOCYTE_RADIUS_80]]] IN [EPITHELIAL]_HE	13	8	7	10	17	14
COUNT PROP [[[CANCER CELLS] SELECTED BY [FIBROBLAST_RADIUS_80]] OVER [[CANCER CELLS] SELECTED BY [LYMPHOCYTE_RADIUS_80]]] IN [ESI_0080]_HE	13	8	7	10	17	14
COUNT PROP [[[CANCER CELLS] SELECTED BY [FIBROBLAST_RADIUS_80]] OVER [[CANCER CELLS] SELECTED BY [LYMPHOCYTE_RADIUS_80]]] IN [STROMA]_HE	13	8	7	10	17	14
COUNT PROP [[[CANCER CELLS] SELECTED BY [FIBROBLAST_RADIUS_80]] OVER [[CANCER CELLS] SELECTED BY [LYMPHOCYTE_RADIUS_80]]] IN [TUMOR]_HE	13	8	7	10	17	14
COUNT PROP [[[CANCER CELLS] SELECTED BY [FIBROBLAST_RADIUS_80]] OVER [[CANCER CELLS] SELECTED BY [MACROPHAGE_RADIUS_80]]] IN [EPITHELIAL]_HE	7	8	8	7	10	8
COUNT PROP [[[CANCER CELLS] SELECTED BY [FIBROBLAST_RADIUS_80]] OVER [[CANCER CELLS] SELECTED BY [MACROPHAGE_RADIUS_80]]] IN [ESI_0080]_HE	7	8	8	7	13	8
COUNT PROP [[[CANCER CELLS] SELECTED BY [FIBROBLAST_RADIUS_80]] OVER [[CANCER CELLS] SELECTED BY [MACROPHAGE_RADIUS_80]]] IN [STROMA]_HE	7	8	11	9	13	8
COUNT PROP [[[CANCER CELLS] SELECTED BY [FIBROBLAST_RADIUS_80]] OVER [[CANCER CELLS] SELECTED BY [MACROPHAGE_RADIUS_80]]] IN [TUMOR]_HE	7	8	8	7	13	8
COUNT PROP [[[CANCER CELLS] SELECTED BY [FIBROBLAST_RADIUS_80]] OVER [[CANCER CELLS] SELECTED BY [PLASMA_RADIUS_80]]] IN [EPITHELIAL]_HE	8	8	10	10	11	14
COUNT PROP [[[CANCER CELLS] SELECTED BY [FIBROBLAST_RADIUS_80]] OVER [[CANCER CELLS] SELECTED BY [PLASMA_RADIUS_80]]] IN [ESI_0080]_HE	9	8	10	10	12	9
COUNT PROP [[[CANCER CELLS] SELECTED BY [FIBROBLAST_RADIUS_80]] OVER [[CANCER CELLS] SELECTED BY [PLASMA_RADIUS_80]]] IN [STROMA]_HE	9	8	11	10	12	9
COUNT PROP [[[CANCER CELLS] SELECTED BY [FIBROBLAST_RADIUS_80]] OVER [[CANCER CELLS] SELECTED BY [PLASMA_RADIUS_80]]] IN [TUMOR]_HE	9	8	10	10	12	14
COUNT PROP [[[CANCER CELLS] SELECTED BY [LYMPHOCYTE_RADIUS_80]] OVER [CANCER CELLS]] IN [EPITHELIAL]_HE	10	9	9	10	17	9
COUNT PROP [[[CANCER CELLS] SELECTED BY [LYMPHOCYTE_RADIUS_80]] OVER [CANCER CELLS]] IN [ESI_0080]_HE	10	9	4	10	17	9
COUNT PROP [[[CANCER CELLS] SELECTED BY [LYMPHOCYTE_RADIUS_80]] OVER [CANCER CELLS]] IN [STROMA]_HE	10	8	4	10	17	9
COUNT PROP [[[CANCER CELLS] SELECTED BY [LYMPHOCYTE_RADIUS_80]] OVER [CANCER CELLS]] IN [TUMOR]_HE	10	9	4	10	17	9
COUNT PROP [[[CANCER CELLS] SELECTED BY [LYMPHOCYTE_RADIUS_80]] OVER [[CANCER CELLS] SELECTED BY [FIBROBLAST_RADIUS_80]]] IN [EPITHELIAL]_HE	13	8	7	10	17	14
COUNT PROP [[[CANCER CELLS] SELECTED BY [LYMPHOCYTE_RADIUS_80]] OVER [[CANCER CELLS] SELECTED BY [FIBROBLAST_RADIUS_80]]] IN [ESI_0080]_HE	13	8	7	10	17	14
COUNT PROP [[[CANCER CELLS] SELECTED BY [LYMPHOCYTE_RADIUS_80]] OVER [[CANCER CELLS] SELECTED BY [FIBROBLAST_RADIUS_80]]] IN [STROMA]_HE	13	8	7	10	17	14
COUNT PROP [[[CANCER CELLS] SELECTED BY [LYMPHOCYTE_RADIUS_80]] OVER [[CANCER CELLS] SELECTED BY [FIBROBLAST_RADIUS_80]]] IN [TUMOR]_HE	13	8	7	10	17	14
COUNT PROP [[[CANCER CELLS] SELECTED BY [LYMPHOCYTE_RADIUS_80]] OVER [[CANCER CELLS] SELECTED BY [MACROPHAGE_RADIUS_80]]] IN [EPITHELIAL]_HE	7	7	8	14	10	8
COUNT PROP [[[CANCER CELLS] SELECTED BY [LYMPHOCYTE_RADIUS_80]] OVER [[CANCER CELLS] SELECTED BY [MACROPHAGE_RADIUS_80]]] IN [ESI_0080]_HE	7	8	8	7	13	8
COUNT PROP [[[CANCER CELLS] SELECTED BY [LYMPHOCYTE_RADIUS_80]] OVER [[CANCER CELLS] SELECTED BY [MACROPHAGE_RADIUS_80]]] IN [STROMA]_HE	7	8	11	9	13	8
COUNT PROP [[[CANCER CELLS] SELECTED BY [LYMPHOCYTE_RADIUS_80]] OVER [[CANCER CELLS] SELECTED BY [MACROPHAGE_RADIUS_80]]] IN [TUMOR]_HE	7	7	8	7	13	8
COUNT PROP [[[CANCER CELLS] SELECTED BY [LYMPHOCYTE_RADIUS_80]] OVER [[CANCER CELLS] SELECTED BY [PLASMA_RADIUS_80]]] IN [EPITHELIAL]_HE	8	9	10	12	11	9
COUNT PROP [[[CANCER CELLS] SELECTED BY [LYMPHOCYTE_RADIUS_80]] OVER [[CANCER CELLS] SELECTED BY [PLASMA_RADIUS_80]]] IN [ESI_0080]_HE	9	8	10	10	12	9
COUNT PROP [[[CANCER CELLS] SELECTED BY [LYMPHOCYTE_RADIUS_80]] OVER [[CANCER CELLS] SELECTED BY [PLASMA_RADIUS_80]]] IN [STROMA]_HE	9	8	11	10	12	9
COUNT PROP [[[CANCER CELLS] SELECTED BY [LYMPHOCYTE_RADIUS_80]] OVER [[CANCER CELLS] SELECTED BY [PLASMA_RADIUS_80]]] IN [TUMOR]_HE	9	8	10	10	12	9
COUNT PROP [[[CANCER CELLS] SELECTED BY [MACROPHAGE_RADIUS_80]] OVER [CANCER CELLS]] IN [EPITHELIAL]_HE	7	7	8	7	10	8
COUNT PROP [[[CANCER CELLS] SELECTED BY [MACROPHAGE_RADIUS_80]] OVER [CANCER CELLS]] IN [ESI_0080]_HE	7	8	8	7	13	8
COUNT PROP [[[CANCER CELLS] SELECTED BY [MACROPHAGE_RADIUS_80]] OVER [CANCER CELLS]] IN [STROMA]_HE	7	8	11	9	13	8
COUNT PROP [[[CANCER CELLS] SELECTED BY [MACROPHAGE_RADIUS_80]] OVER [CANCER CELLS]] IN [TUMOR]_HE	7	7	8	7	13	8
COUNT PROP [[[CANCER CELLS] SELECTED BY [MACROPHAGE_RADIUS_80]] OVER [[CANCER CELLS] SELECTED BY [FIBROBLAST_RADIUS_80]]] IN [EPITHELIAL]_HE	7	8	8	7	10	8
COUNT PROP [[[CANCER CELLS] SELECTED BY [MACROPHAGE_RADIUS_80]] OVER [[CANCER CELLS] SELECTED BY [FIBROBLAST_RADIUS_80]]] IN [ESI_0080]_HE	7	8	8	7	13	8
COUNT PROP [[[CANCER CELLS] SELECTED BY [MACROPHAGE_RADIUS_80]] OVER [[CANCER CELLS] SELECTED BY [FIBROBLAST_RADIUS_80]]] IN [STROMA]_HE	7	8	11	9	13	8
COUNT PROP [[[CANCER CELLS] SELECTED BY [MACROPHAGE_RADIUS_80]] OVER [[CANCER CELLS] SELECTED BY [FIBROBLAST_RADIUS_80]]] IN [TUMOR]_HE	7	8	8	7	13	8
COUNT PROP [[[CANCER CELLS] SELECTED BY [MACROPHAGE_RADIUS_80]] OVER [[CANCER CELLS] SELECTED BY [LYMPHOCYTE_RADIUS_80]]] IN [EPITHELIAL]_HE	7	7	8	14	10	8
COUNT PROP [[[CANCER CELLS] SELECTED BY [MACROPHAGE_RADIUS_80]] OVER [[CANCER CELLS] SELECTED BY [LYMPHOCYTE_RADIUS_80]]] IN [ESI_0080]_HE	7	8	8	7	13	8
COUNT PROP [[[CANCER CELLS] SELECTED BY [MACROPHAGE_RADIUS_80]] OVER [[CANCER CELLS] SELECTED BY [LYMPHOCYTE_RADIUS_80]]] IN [STROMA]_HE	7	8	11	9	13	8
COUNT PROP [[[CANCER CELLS] SELECTED BY [MACROPHAGE_RADIUS_80]] OVER [[CANCER CELLS] SELECTED BY [LYMPHOCYTE_RADIUS_80]]] IN [TUMOR]_HE	7	7	8	7	13	8
COUNT PROP [[[CANCER CELLS] SELECTED BY [MACROPHAGE_RADIUS_80]] OVER [[CANCER CELLS] SELECTED BY [PLASMA_RADIUS_80]]] IN [EPITHELIAL]_HE	8	7	10	14	10	8
COUNT PROP [[[CANCER CELLS] SELECTED BY [MACROPHAGE_RADIUS_80]] OVER [[CANCER CELLS] SELECTED BY [PLASMA_RADIUS_80]]] IN [ESI_0080]_HE	8	7	10	14	10	8
COUNT PROP [[[CANCER CELLS] SELECTED BY [MACROPHAGE_RADIUS_80]] OVER [[CANCER CELLS] SELECTED BY [PLASMA_RADIUS_80]]] IN [STROMA]_HE	8	7	10	14	10	8
COUNT PROP [[[CANCER CELLS] SELECTED BY [MACROPHAGE_RADIUS_80]] OVER [[CANCER CELLS] SELECTED BY [PLASMA_RADIUS_80]]] IN [TUMOR]_HE	8	7	10	14	10	8
COUNT PROP [[[CANCER CELLS] SELECTED BY [PLASMA_RADIUS_80]] OVER [CANCER CELLS]] IN [EPITHELIAL]_HE	8	9	10	12	11	9
COUNT PROP [[[CANCER CELLS] SELECTED BY [PLASMA_RADIUS_80]] OVER [CANCER CELLS]] IN [ESI_0080]_HE	9	8	10	10	12	9
COUNT PROP [[[CANCER CELLS] SELECTED BY [PLASMA_RADIUS_80]] OVER [CANCER CELLS]] IN [STROMA]_HE	9	8	11	10	12	9
COUNT PROP [[[CANCER CELLS] SELECTED BY [PLASMA_RADIUS_80]] OVER [CANCER CELLS]] IN [TUMOR]_HE	9	8	10	10	12	9
COUNT PROP [[[CANCER CELLS] SELECTED BY [PLASMA_RADIUS_80]] OVER [[CANCER CELLS] SELECTED BY [FIBROBLAST_RADIUS_80]]] IN [EPITHELIAL]_HE	8	8	10	10	11	14
COUNT PROP [[[CANCER CELLS] SELECTED BY [PLASMA_RADIUS_80]] OVER [[CANCER CELLS] SELECTED BY [FIBROBLAST_RADIUS_80]]] IN [ESI_0080]_HE	9	8	10	10	12	9
COUNT PROP [[[CANCER CELLS] SELECTED BY [PLASMA_RADIUS_80]] OVER [[CANCER CELLS] SELECTED BY [FIBROBLAST_RADIUS_80]]] IN [STROMA]_HE	9	8	11	10	12	9
COUNT PROP [[[CANCER CELLS] SELECTED BY [PLASMA_RADIUS_80]] OVER [[CANCER CELLS] SELECTED BY [FIBROBLAST_RADIUS_80]]] IN [TUMOR]_HE	9	8	10	10	12	14
COUNT PROP [[[CANCER CELLS] SELECTED BY [PLASMA_RADIUS_80]] OVER [[CANCER CELLS] SELECTED BY [LYMPHOCYTE_RADIUS_80]]] IN [EPITHELIAL]_HE	8	9	10	12	11	9
COUNT PROP [[[CANCER CELLS] SELECTED BY [PLASMA_RADIUS_80]] OVER [[CANCER CELLS] SELECTED BY [LYMPHOCYTE_RADIUS_80]]] IN [ESI_0080]_HE	9	8	10	10	12	9
COUNT PROP [[[CANCER CELLS] SELECTED BY [PLASMA_RADIUS_80]] OVER [[CANCER CELLS] SELECTED BY [LYMPHOCYTE_RADIUS_80]]] IN [STROMA]_HE	9	8	11	10	12	9
COUNT PROP [[[CANCER CELLS] SELECTED BY [PLASMA_RADIUS_80]] OVER [[CANCER CELLS] SELECTED BY [LYMPHOCYTE_RADIUS_80]]] IN [TUMOR]_HE	9	8	10	10	12	9
COUNT PROP [[[CANCER CELLS] SELECTED BY [PLASMA_RADIUS_80]] OVER [[CANCER CELLS] SELECTED BY [MACROPHAGE_RADIUS_80]]] IN [EPITHELIAL]_HE	8	7	10	14	10	8
COUNT PROP [[[CANCER CELLS] SELECTED BY [PLASMA_RADIUS_80]] OVER [[CANCER CELLS] SELECTED BY [MACROPHAGE_RADIUS_80]]] IN [ESI_0080]_HE	8	7	10	14	10	8
COUNT PROP [[[CANCER CELLS] SELECTED BY [PLASMA_RADIUS_80]] OVER [[CANCER CELLS] SELECTED BY [MACROPHAGE_RADIUS_80]]] IN [STROMA]_HE	8	7	10	14	10	8
COUNT PROP [[[CANCER CELLS] SELECTED BY [PLASMA_RADIUS_80]] OVER [[CANCER CELLS] SELECTED BY [MACROPHAGE_RADIUS_80]]] IN [TUMOR]_HE	8	7	10	14	10	8
DENSITY RATIO [CANCER CELLS] IN [[EPITHELIAL] OVER [ESI_0080]]_HE	4	3	4	3	4	15
DENSITY RATIO [CANCER CELLS] IN [[EPITHELIAL] OVER [STROMA]]_HE	13	10	13	11	7	15
DENSITY RATIO [CANCER CELLS] IN [[EPITHELIAL] OVER [TUMOR]]_HE	4	3	4	3	4	4
DENSITY RATIO [CANCER CELLS] IN [[ESI_0080] OVER [EPITHELIAL]]_HE	4	3	4	3	4	15
DENSITY RATIO [CANCER CELLS] IN [[ESI_0080] OVER [STROMA]]_HE	13	10	13	11	7	15
DENSITY RATIO [CANCER CELLS] IN [[ESI_0080] OVER [TUMOR]]_HE	4	15	14	3	4	4
DENSITY RATIO [CANCER CELLS] IN [[STROMA] OVER [EPITHELIAL]]_HE	13	10	13	11	7	15
DENSITY RATIO [CANCER CELLS] IN [[STROMA] OVER [ESI_0080]]_HE	13	10	13	11	7	15
DENSITY RATIO [CANCER CELLS] IN [[STROMA] OVER [TUMOR]]_HE	13	10	13	11	7	15
DENSITY RATIO [CANCER CELLS] IN [[TUMOR] OVER [EPITHELIAL]]_HE	4	3	4	3	4	4
DENSITY RATIO [CANCER CELLS] IN [[TUMOR] OVER [ESI_0080]]_HE	4	15	14	3	4	4
DENSITY RATIO [CANCER CELLS] IN [[TUMOR] OVER [STROMA]]_HE	13	10	13	11	7	15
DENSITY RATIO [FIBROBLAST CELLS] IN [[EPITHELIAL] OVER [ESI_0080]]_HE	12	3	2	12	16	12
DENSITY RATIO [FIBROBLAST CELLS] IN [[EPITHELIAL] OVER [STROMA]]_HE	12	3	2	12	16	12
DENSITY RATIO [FIBROBLAST CELLS] IN [[EPITHELIAL] OVER [TUMOR]]_HE	12	3	2	12	16	12
DENSITY RATIO [FIBROBLAST CELLS] IN [[ESI_0080] OVER [EPITHELIAL]]_HE	12	3	2	12	16	12
DENSITY RATIO [FIBROBLAST CELLS] IN [[ESI_0080] OVER [STROMA]]_HE	4	3	4	3	4	3
DENSITY RATIO [FIBROBLAST CELLS] IN [[ESI_0080] OVER [TUMOR]]_HE	15	15	14	15	5	4
DENSITY RATIO [FIBROBLAST CELLS] IN [[STROMA] OVER [EPITHELIAL]]_HE	12	3	2	12	16	12
DENSITY RATIO [FIBROBLAST CELLS] IN [[STROMA] OVER [ESI_0080]]_HE	4	3	4	3	4	3
DENSITY RATIO [FIBROBLAST CELLS] IN [[STROMA] OVER [TUMOR]]_HE	4	3	4	3	4	4
DENSITY RATIO [FIBROBLAST CELLS] IN [[TUMOR] OVER [EPITHELIAL]]_HE	12	3	2	12	16	12
DENSITY RATIO [FIBROBLAST CELLS] IN [[TUMOR] OVER [ESI_0080]]_HE	15	15	14	15	5	4
DENSITY RATIO [FIBROBLAST CELLS] IN [[TUMOR] OVER [STROMA]]_HE	4	3	4	3	4	4
DENSITY RATIO [LYMPHOCYTE CELLS] IN [[EPITHELIAL] OVER [ESI_0080]]_HE	16	14	2	12	11	16
DENSITY RATIO [LYMPHOCYTE CELLS] IN [[EPITHELIAL] OVER [STROMA]]_HE	16	14	2	12	11	16
DENSITY RATIO [LYMPHOCYTE CELLS] IN [[EPITHELIAL] OVER [TUMOR]]_HE	16	14	2	12	11	13
DENSITY RATIO [LYMPHOCYTE CELLS] IN [[ESI_0080] OVER [EPITHELIAL]]_HE	16	14	2	12	11	16
DENSITY RATIO [LYMPHOCYTE CELLS] IN [[ESI_0080] OVER [STROMA]]_HE	12	3	4	3	4	15
DENSITY RATIO [LYMPHOCYTE CELLS] IN [[ESI_0080] OVER [TUMOR]]_HE	11	15	15	15	5	4
DENSITY RATIO [LYMPHOCYTE CELLS] IN [[STROMA] OVER [EPITHELIAL]]_HE	16	14	2	12	11	16
DENSITY RATIO [LYMPHOCYTE CELLS] IN [[STROMA] OVER [ESI_0080]]_HE	12	3	4	3	4	15
DENSITY RATIO [LYMPHOCYTE CELLS] IN [[STROMA] OVER [TUMOR]]_HE	4	3	4	3	4	4
DENSITY RATIO [LYMPHOCYTE CELLS] IN [[TUMOR] OVER [EPITHELIAL]]_HE	16	14	2	12	11	13
DENSITY RATIO [LYMPHOCYTE CELLS] IN [[TUMOR] OVER [ESI_0080]]_HE	11	15	15	15	5	4
DENSITY RATIO [LYMPHOCYTE CELLS] IN [[TUMOR] OVER [STROMA]]_HE	4	3	4	3	4	4
DENSITY RATIO [MACROPHAGE CELLS] IN [[EPITHELIAL] OVER [ESI_0080]]_HE	16	3	2	7	10	11
DENSITY RATIO [MACROPHAGE CELLS] IN [[EPITHELIAL] OVER [STROMA]]_HE	16	3	2	7	10	11
DENSITY RATIO [MACROPHAGE CELLS] IN [[EPITHELIAL] OVER [TUMOR]]_HE	16	3	2	7	10	11
DENSITY RATIO [MACROPHAGE CELLS] IN [[ESI_0080] OVER [EPITHELIAL]]_HE	16	3	2	7	10	11
DENSITY RATIO [MACROPHAGE CELLS] IN [[ESI_0080] OVER [STROMA]]_HE	12	3	4	3	4	15
DENSITY RATIO [MACROPHAGE CELLS] IN [[ESI_0080] OVER [TUMOR]]_HE	11	15	15	15	5	6
DENSITY RATIO [MACROPHAGE CELLS] IN [[STROMA] OVER [EPITHELIAL]]_HE	16	3	2	7	10	11
DENSITY RATIO [MACROPHAGE CELLS] IN [[STROMA] OVER [ESI_0080]]_HE	12	3	4	3	4	15
DENSITY RATIO [MACROPHAGE CELLS] IN [[STROMA] OVER [TUMOR]]_HE	4	3	4	3	4	4
DENSITY RATIO [MACROPHAGE CELLS] IN [[TUMOR] OVER [EPITHELIAL]]_HE	16	3	2	7	10	11
DENSITY RATIO [MACROPHAGE CELLS] IN [[TUMOR] OVER [ESI_0080]]_HE	11	15	15	15	5	6
DENSITY RATIO [MACROPHAGE CELLS] IN [[TUMOR] OVER [STROMA]]_HE	4	3	4	3	4	4
DENSITY RATIO [PLASMA CELLS] IN [[EPITHELIAL] OVER [ESI_0080]]_HE	16	3	2	12	11	16
DENSITY RATIO [PLASMA CELLS] IN [[EPITHELIAL] OVER [STROMA]]_HE	16	3	2	12	11	16
DENSITY RATIO [PLASMA CELLS] IN [[EPITHELIAL] OVER [TUMOR]]_HE	16	3	2	12	11	13
DENSITY RATIO [PLASMA CELLS] IN [[ESI_0080] OVER [EPITHELIAL]]_HE	16	3	2	12	11	16
DENSITY RATIO [PLASMA CELLS] IN [[ESI_0080] OVER [STROMA]]_HE	12	3	4	3	4	15
DENSITY RATIO [PLASMA CELLS] IN [[ESI_0080] OVER [TUMOR]]_HE	11	15	15	15	5	4
DENSITY RATIO [PLASMA CELLS] IN [[STROMA] OVER [EPITHELIAL]]_HE	16	3	2	12	11	16
DENSITY RATIO [PLASMA CELLS] IN [[STROMA] OVER [ESI_0080]]_HE	12	3	4	3	4	15
DENSITY RATIO [PLASMA CELLS] IN [[STROMA] OVER [TUMOR]]_HE	4	3	4	3	4	4
DENSITY RATIO [PLASMA CELLS] IN [[TUMOR] OVER [EPITHELIAL]]_HE	16	3	2	12	11	13
DENSITY RATIO [PLASMA CELLS] IN [[TUMOR] OVER [ESI_0080]]_HE	11	15	15	15	5	4
DENSITY RATIO [PLASMA CELLS] IN [[TUMOR] OVER [STROMA]]_HE	4	3	4	3	4	4
DENSITY RATIO [[LYMPHOCYTE CELLS] OVER [CANCER CELLS]] IN [EPITHELIAL]_HE	10	9	4	10	11	9
DENSITY RATIO [[LYMPHOCYTE CELLS] OVER [CANCER CELLS]] IN [ESI_0080]_HE	10	8	4	8	12	9
DENSITY RATIO [[LYMPHOCYTE CELLS] OVER [CANCER CELLS]] IN [STROMA]_HE	10	8	4	8	7	9
DENSITY RATIO [[LYMPHOCYTE CELLS] OVER [CANCER CELLS]] IN [TUMOR]_HE	10	8	4	8	12	9
DENSITY [CANCER CELLS] IN [EPITHELIAL]_HE	12	3	2	14	15	4
DENSITY [CANCER CELLS] IN [ESI_0080]_HE	12	3	2	14	15	4
DENSITY [CANCER CELLS] IN [STROMA]_HE	13	10	13	11	7	15
DENSITY [CANCER CELLS] IN [TUMOR]_HE	12	3	2	14	15	4
DENSITY [FIBROBLAST CELLS] IN [EPITHELIAL]_HE	14	3	2	13	16	3
DENSITY [FIBROBLAST CELLS] IN [ESI_0080]_HE	14	12	3	13	8	15
DENSITY [FIBROBLAST CELLS] IN [STROMA]_HE	14	12	3	13	8	15
DENSITY [FIBROBLAST CELLS] IN [TUMOR]_HE	14	12	3	13	8	15
DENSITY [LYMPHOCYTE CELLS] IN [EPITHELIAL]_HE	10	9	4	10	11	9
DENSITY [LYMPHOCYTE CELLS] IN [ESI_0080]_HE	10	8	11	8	12	9
DENSITY [LYMPHOCYTE CELLS] IN [STROMA]_HE	10	8	11	8	12	9
DENSITY [LYMPHOCYTE CELLS] IN [TUMOR]_HE	10	8	11	8	12	9
DENSITY [MACROPHAGE CELLS] IN [EPITHELIAL]_HE	7	7	8	7	10	8
DENSITY [MACROPHAGE CELLS] IN [ESI_0080]_HE	7	8	11	9	13	8
DENSITY [MACROPHAGE CELLS] IN [STROMA]_HE	7	8	11	9	13	8
DENSITY [MACROPHAGE CELLS] IN [TUMOR]_HE	7	8	11	9	13	8
DENSITY [PLASMA CELLS] IN [EPITHELIAL]_HE	8	9	10	12	11	9
DENSITY [PLASMA CELLS] IN [ESI_0080]_HE	9	8	11	10	12	9
DENSITY [PLASMA CELLS] IN [STROMA]_HE	9	8	11	10	12	9
DENSITY [PLASMA CELLS] IN [TUMOR]_HE	9	8	11	10	12	9
REGION PROPERTIES: AREA (MM2) OF LARGEST REGION OF EPITHELIAL_HE	11	15	16	3	18	1
REGION PROPERTIES: AREA (MM2) OF LARGEST REGION OF ESI_0080_HE	3	1	5	1	1	5
REGION PROPERTIES: AREA (MM2) OF LARGEST REGION OF NECROSIS_HE	2	2	17	16	2	2
REGION PROPERTIES: AREA (MM2) OF LARGEST REGION OF STROMA_HE	3	16	3	6	3	3
REGION PROPERTIES: AREA (MM2) OF LARGEST REGION OF TUMOR_HE	1	1	1	1	1	1
REGION PROPERTIES: AVERAGE ECCENTRICITY OF SIGNIFICANT REGIONS OF EPITHELIAL_HE	4	13	18	17	15	17
REGION PROPERTIES: AVERAGE ECCENTRICITY OF SIGNIFICANT REGIONS OF ESI_0080_HE	17	16	19	17	19	13
REGION PROPERTIES: AVERAGE ECCENTRICITY OF SIGNIFICANT REGIONS OF NECROSIS_HE	18	17	17	2	20	18
REGION PROPERTIES: AVERAGE ECCENTRICITY OF SIGNIFICANT REGIONS OF STROMA_HE	17	16	19	15	19	4
REGION PROPERTIES: AVERAGE ECCENTRICITY OF SIGNIFICANT REGIONS OF TUMOR_HE	17	16	19	17	19	17
REGION PROPERTIES: AVERAGE EXTENT OF SIGNIFICANT REGIONS OF EPITHELIAL_HE	7	13	20	18	3	19
REGION PROPERTIES: AVERAGE EXTENT OF SIGNIFICANT REGIONS OF ESI_0080_HE	5	5	9	18	9	16
REGION PROPERTIES: AVERAGE EXTENT OF SIGNIFICANT REGIONS OF NECROSIS_HE	2	2	17	16	2	2
REGION PROPERTIES: AVERAGE EXTENT OF SIGNIFICANT REGIONS OF STROMA_HE	4	3	16	3	4	19
REGION PROPERTIES: AVERAGE EXTENT OF SIGNIFICANT REGIONS OF TUMOR_HE	6	16	6	4	9	19
REGION PROPERTIES: AVERAGE SOLIDITY OF SIGNIFICANT REGIONS OF EPITHELIAL_HE	7	13	20	18	3	19
REGION PROPERTIES: AVERAGE SOLIDITY OF SIGNIFICANT REGIONS OF ESI_0080_HE	5	5	9	18	9	16
REGION PROPERTIES: AVERAGE SOLIDITY OF SIGNIFICANT REGIONS OF NECROSIS_HE	2	2	17	16	2	2
REGION PROPERTIES: AVERAGE SOLIDITY OF SIGNIFICANT REGIONS OF STROMA_HE	4	3	16	3	4	19
REGION PROPERTIES: AVERAGE SOLIDITY OF SIGNIFICANT REGIONS OF TUMOR_HE	6	16	6	4	9	19
REGION PROPERTIES: CONVEX AREA (MM2) OF LARGEST REGION OF EPITHELIAL_HE	11	15	16	3	18	1
REGION PROPERTIES: CONVEX AREA (MM2) OF LARGEST REGION OF ESI_0080_HE	3	1	5	1	1	5
REGION PROPERTIES: CONVEX AREA (MM2) OF LARGEST REGION OF NECROSIS_HE	2	2	17	16	2	2
REGION PROPERTIES: CONVEX AREA (MM2) OF LARGEST REGION OF STROMA_HE	3	16	3	6	3	3
REGION PROPERTIES: CONVEX AREA (MM2) OF LARGEST REGION OF TUMOR_HE	1	1	1	1	1	1
REGION PROPERTIES: ECCENTRICITY OF LARGEST REGION OF EPITHELIAL_HE	4	13	18	17	15	17
REGION PROPERTIES: ECCENTRICITY OF LARGEST REGION OF ESI_0080_HE	17	16	19	17	19	13
REGION PROPERTIES: ECCENTRICITY OF LARGEST REGION OF NECROSIS_HE	18	17	21	19	21	18
REGION PROPERTIES: ECCENTRICITY OF LARGEST REGION OF STROMA_HE	17	16	19	15	19	4
REGION PROPERTIES: ECCENTRICITY OF LARGEST REGION OF TUMOR_HE	17	16	19	17	19	17
REGION PROPERTIES: EULER NUMBER OF LARGEST REGION OF EPITHELIAL_HE	11	15	16	3	18	20
REGION PROPERTIES: EULER NUMBER OF LARGEST REGION OF ESI_0080_HE	19	1	5	1	22	20
REGION PROPERTIES: EULER NUMBER OF LARGEST REGION OF NECROSIS_HE	2	2	17	16	2	2
REGION PROPERTIES: EULER NUMBER OF LARGEST REGION OF STROMA_HE	3	16	3	6	3	3
REGION PROPERTIES: EULER NUMBER OF LARGEST REGION OF TUMOR_HE	19	1	22	1	22	20
REGION PROPERTIES: EXTENT OF LARGEST REGION OF EPITHELIAL_HE	7	13	20	18	3	19
REGION PROPERTIES: EXTENT OF LARGEST REGION OF ESI_0080_HE	5	5	9	18	9	16
REGION PROPERTIES: EXTENT OF LARGEST REGION OF NECROSIS_HE	2	2	21	2	2	2
REGION PROPERTIES: EXTENT OF LARGEST REGION OF STROMA_HE	4	3	16	3	4	19
REGION PROPERTIES: EXTENT OF LARGEST REGION OF TUMOR_HE	6	16	6	4	9	19
REGION PROPERTIES: FILLED AREA (MM2) OF LARGEST REGION OF EPITHELIAL_HE	11	15	16	3	18	1
REGION PROPERTIES: FILLED AREA (MM2) OF LARGEST REGION OF ESI_0080_HE	3	1	5	1	1	5
REGION PROPERTIES: FILLED AREA (MM2) OF LARGEST REGION OF NECROSIS_HE	2	2	17	16	2	2
REGION PROPERTIES: FILLED AREA (MM2) OF LARGEST REGION OF STROMA_HE	3	16	3	6	3	3
REGION PROPERTIES: FILLED AREA (MM2) OF LARGEST REGION OF TUMOR_HE	1	1	1	1	1	1
REGION PROPERTIES: FRACTAL DIMENSION OF EPITHELIAL_HE	19	4	22	20	22	21
REGION PROPERTIES: FRACTAL DIMENSION OF ESI_0080_HE	19	18	22	20	22	21
REGION PROPERTIES: FRACTAL DIMENSION OF LARGEST REGION OF EPITHELIAL_HE	11	15	16	3	18	20
REGION PROPERTIES: FRACTAL DIMENSION OF LARGEST REGION OF ESI_0080_HE	19	18	22	1	22	20
REGION PROPERTIES: FRACTAL DIMENSION OF LARGEST REGION OF NECROSIS_HE	2	2	17	16	2	2
REGION PROPERTIES: FRACTAL DIMENSION OF LARGEST REGION OF STROMA_HE	3	16	3	6	3	3
REGION PROPERTIES: FRACTAL DIMENSION OF LARGEST REGION OF TUMOR_HE	19	18	22	20	22	21
REGION PROPERTIES: FRACTAL DIMENSION OF NECROSIS_HE	2	2	2	2	2	2
REGION PROPERTIES: FRACTAL DIMENSION OF STROMA_HE	3	4	1	1	22	5
REGION PROPERTIES: FRACTAL DIMENSION OF TUMOR_HE	19	18	22	20	22	21
REGION PROPERTIES: LACUNARITY OF EPITHELIAL_HE	6	4	6	5	23	1
REGION PROPERTIES: LACUNARITY OF ESI_0080_HE	6	16	6	4	23	1
REGION PROPERTIES: LACUNARITY OF LARGEST REGION OF EPITHELIAL_HE	4	13	14	3	18	1
REGION PROPERTIES: LACUNARITY OF LARGEST REGION OF ESI_0080_HE	3	16	5	4	23	5
REGION PROPERTIES: LACUNARITY OF LARGEST REGION OF NECROSIS_HE	20	19	20	11	21	22
REGION PROPERTIES: LACUNARITY OF LARGEST REGION OF STROMA_HE	3	16	3	6	24	3
REGION PROPERTIES: LACUNARITY OF LARGEST REGION OF TUMOR_HE	6	16	6	4	23	1
REGION PROPERTIES: LACUNARITY OF NECROSIS_HE	2	20	4	2	2	2
REGION PROPERTIES: LACUNARITY OF STROMA_HE	3	4	3	6	23	5
REGION PROPERTIES: LACUNARITY OF TUMOR_HE	6	4	6	4	23	1
REGION PROPERTIES: MAJOR AXIS LENGTH (MM) OF LARGEST REGION OF EPITHELIAL_HE	11	15	16	3	18	1
REGION PROPERTIES: MAJOR AXIS LENGTH (MM) OF LARGEST REGION OF ESI_0080_HE	3	1	5	1	1	5
REGION PROPERTIES: MAJOR AXIS LENGTH (MM) OF LARGEST REGION OF NECROSIS_HE	2	2	17	16	2	2
REGION PROPERTIES: MAJOR AXIS LENGTH (MM) OF LARGEST REGION OF STROMA_HE	3	16	3	6	3	3
REGION PROPERTIES: MAJOR AXIS LENGTH (MM) OF LARGEST REGION OF TUMOR_HE	1	1	1	1	1	1
REGION PROPERTIES: MINOR AXIS LENGTH (MM) OF LARGEST REGION OF EPITHELIAL_HE	11	15	16	3	18	1
REGION PROPERTIES: MINOR AXIS LENGTH (MM) OF LARGEST REGION OF ESI_0080_HE	3	1	5	1	1	5
REGION PROPERTIES: MINOR AXIS LENGTH (MM) OF LARGEST REGION OF NECROSIS_HE	2	2	17	16	2	2
REGION PROPERTIES: MINOR AXIS LENGTH (MM) OF LARGEST REGION OF STROMA_HE	3	16	3	6	3	3
REGION PROPERTIES: MINOR AXIS LENGTH (MM) OF LARGEST REGION OF TUMOR_HE	1	1	1	1	1	1
REGION PROPERTIES: NUMBER OF REGIONS OF EPITHELIAL_HE	19	18	22	20	22	21
REGION PROPERTIES: NUMBER OF REGIONS OF ESI_0080_HE	19	18	22	20	22	21
REGION PROPERTIES: NUMBER OF REGIONS OF NECROSIS_HE	2	2	2	20	22	2
REGION PROPERTIES: NUMBER OF REGIONS OF STROMA_HE	19	18	22	20	22	21
REGION PROPERTIES: NUMBER OF REGIONS OF TUMOR_HE	19	18	22	20	22	21
REGION PROPERTIES: NUMBER OF SIGNIFICANT REGIONS OF EPITHELIAL_HE	11	15	14	3	18	23
REGION PROPERTIES: NUMBER OF SIGNIFICANT REGIONS OF ESI_0080_HE	3	16	5	4	6	5
REGION PROPERTIES: NUMBER OF SIGNIFICANT REGIONS OF NECROSIS_HE	20	20	23	16	21	22
REGION PROPERTIES: NUMBER OF SIGNIFICANT REGIONS OF STROMA_HE	3	16	3	6	24	3
REGION PROPERTIES: NUMBER OF SIGNIFICANT REGIONS OF TUMOR_HE	3	16	3	4	24	23
REGION PROPERTIES: PERIMETER (MM) OF LARGEST REGION OF EPITHELIAL_HE	11	15	16	3	18	20
REGION PROPERTIES: PERIMETER (MM) OF LARGEST REGION OF ESI_0080_HE	19	1	5	1	22	5
REGION PROPERTIES: PERIMETER (MM) OF LARGEST REGION OF NECROSIS_HE	2	2	17	16	2	2
REGION PROPERTIES: PERIMETER (MM) OF LARGEST REGION OF STROMA_HE	3	16	3	6	3	3
REGION PROPERTIES: PERIMETER (MM) OF LARGEST REGION OF TUMOR_HE	19	1	22	1	22	20
REGION PROPERTIES: PERIMETER^2 / AREA OF EPITHELIAL_HE	19	18	22	20	22	21
REGION PROPERTIES: PERIMETER^2 / AREA OF ESI_0080_HE	19	18	22	20	22	21
REGION PROPERTIES: PERIMETER^2 / AREA OF LARGEST REGION OF EPITHELIAL_HE	11	15	16	3	18	20
REGION PROPERTIES: PERIMETER^2 / AREA OF LARGEST REGION OF ESI_0080_HE	19	18	22	1	22	20
REGION PROPERTIES: PERIMETER^2 / AREA OF LARGEST REGION OF NECROSIS_HE	2	2	17	16	2	2
REGION PROPERTIES: PERIMETER^2 / AREA OF LARGEST REGION OF STROMA_HE	3	16	3	6	3	3
REGION PROPERTIES: PERIMETER^2 / AREA OF LARGEST REGION OF TUMOR_HE	19	18	22	20	22	21
REGION PROPERTIES: PERIMETER^2 / AREA OF NECROSIS_HE	2	2	2	20	22	2
REGION PROPERTIES: PERIMETER^2 / AREA OF SIGNIFICANT REGIONS OF EPITHELIAL_HE	19	1	22	20	22	21
REGION PROPERTIES: PERIMETER^2 / AREA OF SIGNIFICANT REGIONS OF ESI_0080_HE	19	18	22	20	22	21
REGION PROPERTIES: PERIMETER^2 / AREA OF SIGNIFICANT REGIONS OF NECROSIS_HE	2	20	23	20	22	2
REGION PROPERTIES: PERIMETER^2 / AREA OF SIGNIFICANT REGIONS OF STROMA_HE	3	1	1	1	22	21
REGION PROPERTIES: PERIMETER^2 / AREA OF SIGNIFICANT REGIONS OF TUMOR_HE	19	18	22	20	22	21
REGION PROPERTIES: PERIMETER^2 / AREA OF STROMA_HE	19	18	22	20	22	21
REGION PROPERTIES: PERIMETER^2 / AREA OF TUMOR_HE	19	18	22	20	22	21
REGION PROPERTIES: SOLIDITY OF LARGEST REGION OF EPITHELIAL_HE	7	13	20	18	3	19
REGION PROPERTIES: SOLIDITY OF LARGEST REGION OF ESI_0080_HE	5	5	9	18	9	16
REGION PROPERTIES: SOLIDITY OF LARGEST REGION OF NECROSIS_HE	2	2	21	2	2	2
REGION PROPERTIES: SOLIDITY OF LARGEST REGION OF STROMA_HE	4	3	16	3	4	19
REGION PROPERTIES: SOLIDITY OF LARGEST REGION OF TUMOR_HE	6	16	6	4	9	19
REGION PROPERTIES: STANDARD DEVIATION OF ECCENTRICITIES OF SIGNIFICANT REGIONS OF EPITHELIAL_HE	11	15	14	3	18	23
REGION PROPERTIES: STANDARD DEVIATION OF ECCENTRICITIES OF SIGNIFICANT REGIONS OF ESI_0080_HE	3	16	5	4	6	5
REGION PROPERTIES: STANDARD DEVIATION OF ECCENTRICITIES OF SIGNIFICANT REGIONS OF NECROSIS_HE	18	17	17	2	20	22
REGION PROPERTIES: STANDARD DEVIATION OF ECCENTRICITIES OF SIGNIFICANT REGIONS OF STROMA_HE	3	16	3	6	24	3
REGION PROPERTIES: STANDARD DEVIATION OF ECCENTRICITIES OF SIGNIFICANT REGIONS OF TUMOR_HE	3	16	3	4	24	23
REGION PROPERTIES: STANDARD DEVIATION OF EXTENTS OF SIGNIFICANT REGIONS OF EPITHELIAL_HE	11	15	14	3	18	23
REGION PROPERTIES: STANDARD DEVIATION OF EXTENTS OF SIGNIFICANT REGIONS OF ESI_0080_HE	3	16	5	4	6	5
REGION PROPERTIES: STANDARD DEVIATION OF EXTENTS OF SIGNIFICANT REGIONS OF NECROSIS_HE	20	20	23	16	21	22
REGION PROPERTIES: STANDARD DEVIATION OF EXTENTS OF SIGNIFICANT REGIONS OF STROMA_HE	3	16	3	6	24	3
REGION PROPERTIES: STANDARD DEVIATION OF EXTENTS OF SIGNIFICANT REGIONS OF TUMOR_HE	3	16	3	4	24	23
REGION PROPERTIES: STANDARD DEVIATION OF SOLIDITIES OF SIGNIFICANT REGIONS OF EPITHELIAL_HE	11	15	14	3	18	23
REGION PROPERTIES: STANDARD DEVIATION OF SOLIDITIES OF SIGNIFICANT REGIONS OF ESI_0080_HE	3	16	5	4	6	5
REGION PROPERTIES: STANDARD DEVIATION OF SOLIDITIES OF SIGNIFICANT REGIONS OF NECROSIS_HE	20	20	23	16	21	22
REGION PROPERTIES: STANDARD DEVIATION OF SOLIDITIES OF SIGNIFICANT REGIONS OF STROMA_HE	3	16	3	6	24	3
REGION PROPERTIES: STANDARD DEVIATION OF SOLIDITIES OF SIGNIFICANT REGIONS OF TUMOR_HE	3	16	3	4	24	23
REGION PROPERTIES: TOTAL CONVEX AREA (MM2) OF EPITHELIAL_HE	1	1	1	1	1	1
REGION PROPERTIES: TOTAL CONVEX AREA (MM2) OF ESI_0080_HE	1	1	1	1	1	1
REGION PROPERTIES: TOTAL CONVEX AREA (MM2) OF NECROSIS_HE	2	2	2	2	2	2
REGION PROPERTIES: TOTAL CONVEX AREA (MM2) OF STROMA_HE	3	1	3	1	3	3
REGION PROPERTIES: TOTAL CONVEX AREA (MM2) OF TUMOR_HE	1	1	1	1	1	1
REGION PROPERTIES: TOTAL EULER NUMBER OF EPITHELIAL_HE	4	13	16	3	25	20
REGION PROPERTIES: TOTAL EULER NUMBER OF ESI_0080_HE	19	1	22	1	25	20
REGION PROPERTIES: TOTAL EULER NUMBER OF NECROSIS_HE	1	2	2	20	25	24
REGION PROPERTIES: TOTAL EULER NUMBER OF STROMA_HE	3	16	3	6	25	24
REGION PROPERTIES: TOTAL EULER NUMBER OF TUMOR_HE	19	1	22	1	25	20
REGION PROPERTIES: TOTAL FILLED AREA (MM2) OF EPITHELIAL_HE	1	1	1	1	1	1
REGION PROPERTIES: TOTAL FILLED AREA (MM2) OF ESI_0080_HE	1	1	1	1	1	1
REGION PROPERTIES: TOTAL FILLED AREA (MM2) OF NECROSIS_HE	2	2	2	2	2	2
REGION PROPERTIES: TOTAL FILLED AREA (MM2) OF STROMA_HE	3	1	3	1	3	3
REGION PROPERTIES: TOTAL FILLED AREA (MM2) OF TUMOR_HE	1	1	1	1	1	1
REGION PROPERTIES: TOTAL MAJOR AXIS LENGTH (MM) OF EPITHELIAL_HE	19	18	22	20	22	21
REGION PROPERTIES: TOTAL MAJOR AXIS LENGTH (MM) OF ESI_0080_HE	19	18	22	20	22	21
REGION PROPERTIES: TOTAL MAJOR AXIS LENGTH (MM) OF NECROSIS_HE	2	2	2	20	2	2
REGION PROPERTIES: TOTAL MAJOR AXIS LENGTH (MM) OF STROMA_HE	19	18	22	20	22	21
REGION PROPERTIES: TOTAL MAJOR AXIS LENGTH (MM) OF TUMOR_HE	19	18	22	20	22	21
REGION PROPERTIES: TOTAL MINOR AXIS LENGTH (MM) OF EPITHELIAL_HE	19	18	22	20	22	21
REGION PROPERTIES: TOTAL MINOR AXIS LENGTH (MM) OF ESI_0080_HE	19	18	22	20	22	21
REGION PROPERTIES: TOTAL MINOR AXIS LENGTH (MM) OF NECROSIS_HE	2	2	2	20	2	2
REGION PROPERTIES: TOTAL MINOR AXIS LENGTH (MM) OF STROMA_HE	19	18	22	20	22	21
REGION PROPERTIES: TOTAL MINOR AXIS LENGTH (MM) OF TUMOR_HE	19	18	22	20	22	21
REGION PROPERTIES: TOTAL PERIMETER (MM) OF EPITHELIAL_HE	19	1	22	20	22	21
REGION PROPERTIES: TOTAL PERIMETER (MM) OF ESI_0080_HE	19	18	22	20	22	21
REGION PROPERTIES: TOTAL PERIMETER (MM) OF NECROSIS_HE	2	2	2	20	2	2
REGION PROPERTIES: TOTAL PERIMETER (MM) OF STROMA_HE	3	1	1	1	22	21
REGION PROPERTIES: TOTAL PERIMETER (MM) OF TUMOR_HE	19	18	22	20	22	21
TOTAL [CANCER CELLS] IN [EPITHELIAL] SELECTED BY [FIBROBLAST_RADIUS_80]_HE	1	1	1	1	1	1
TOTAL [CANCER CELLS] IN [EPITHELIAL] SELECTED BY [LYMPHOCYTE_RADIUS_80]_HE	1	1	1	1	1	1
TOTAL [CANCER CELLS] IN [EPITHELIAL] SELECTED BY [MACROPHAGE_RADIUS_80]_HE	1	1	1	1	1	8
TOTAL [CANCER CELLS] IN [EPITHELIAL] SELECTED BY [PLASMA_RADIUS_80]_HE	1	1	1	1	1	1
TOTAL [CANCER CELLS] IN [EPITHELIAL]_HE	1	1	1	1	1	1
TOTAL [CANCER CELLS] IN [ESI_0080] SELECTED BY [FIBROBLAST_RADIUS_80]_HE	1	1	1	1	1	1
TOTAL [CANCER CELLS] IN [ESI_0080] SELECTED BY [LYMPHOCYTE_RADIUS_80]_HE	1	1	1	1	1	1
TOTAL [CANCER CELLS] IN [ESI_0080] SELECTED BY [MACROPHAGE_RADIUS_80]_HE	1	1	1	1	1	8
TOTAL [CANCER CELLS] IN [ESI_0080] SELECTED BY [PLASMA_RADIUS_80]_HE	1	1	1	1	1	1
TOTAL [CANCER CELLS] IN [ESI_0080]_HE	1	1	1	1	1	1
TOTAL [CANCER CELLS] IN [STROMA] SELECTED BY [FIBROBLAST_RADIUS_80]_HE	1	1	1	1	1	1
TOTAL [CANCER CELLS] IN [STROMA] SELECTED BY [LYMPHOCYTE_RADIUS_80]_HE	1	1	1	1	1	1
TOTAL [CANCER CELLS] IN [STROMA] SELECTED BY [MACROPHAGE_RADIUS_80]_HE	1	1	1	1	1	8
TOTAL [CANCER CELLS] IN [STROMA] SELECTED BY [PLASMA_RADIUS_80]_HE	1	1	1	1	1	1
TOTAL [CANCER CELLS] IN [STROMA]_HE	1	1	1	1	1	1
TOTAL [CANCER CELLS] IN [TUMOR] SELECTED BY [FIBROBLAST_RADIUS_80]_HE	1	1	1	1	1	1
TOTAL [CANCER CELLS] IN [TUMOR] SELECTED BY [LYMPHOCYTE_RADIUS_80]_HE	1	1	1	1	1	1
TOTAL [CANCER CELLS] IN [TUMOR] SELECTED BY [MACROPHAGE_RADIUS_80]_HE	1	1	1	1	1	8
TOTAL [CANCER CELLS] IN [TUMOR] SELECTED BY [PLASMA_RADIUS_80]_HE	1	1	1	1	1	1
TOTAL [CANCER CELLS] IN [TUMOR]_HE	1	1	1	1	1	1
TOTAL [FIBROBLAST CELLS] IN [EPITHELIAL]_HE	14	1	1	1	1	3
TOTAL [FIBROBLAST CELLS] IN [ESI_0080]_HE	3	1	1	1	1	3
TOTAL [FIBROBLAST CELLS] IN [STROMA]_HE	3	1	3	1	1	3
TOTAL [FIBROBLAST CELLS] IN [TUMOR]_HE	3	1	3	1	1	3
TOTAL [LYMPHOCYTE CELLS] IN [EPITHELIAL]_HE	1	1	1	20	1	9
TOTAL [LYMPHOCYTE CELLS] IN [ESI_0080]_HE	1	1	1	1	3	9
TOTAL [LYMPHOCYTE CELLS] IN [STROMA]_HE	1	1	1	1	3	9
TOTAL [LYMPHOCYTE CELLS] IN [TUMOR]_HE	1	1	1	1	3	9
TOTAL [MACROPHAGE CELLS] IN [EPITHELIAL]_HE	7	1	1	20	1	8
TOTAL [MACROPHAGE CELLS] IN [ESI_0080]_HE	1	1	1	1	1	8
TOTAL [MACROPHAGE CELLS] IN [STROMA]_HE	1	1	1	1	1	8
TOTAL [MACROPHAGE CELLS] IN [TUMOR]_HE	1	1	1	1	1	8
TOTAL [PLASMA CELLS] IN [EPITHELIAL]_HE	1	1	1	20	1	9
TOTAL [PLASMA CELLS] IN [ESI_0080]_HE	9	1	1	1	3	9
TOTAL [PLASMA CELLS] IN [STROMA]_HE	9	1	1	1	3	9
TOTAL [PLASMA CELLS] IN [TUMOR]_HE	9	1	1	1	3	9

### Sheet: S2
BRCA						LUAD						LUSC						STAD						SKCM
PD-1, PD-L1, CTLA-4		HRD		TIGIT		PD-1, PD-L1, CTLA-4		HRD		TIGIT		PD-1, PD-L1, CTLA-4		HRD		TIGIT		PD-1, PD-L1, CTLA-4		HRD		TIGIT		TIGIT
Training	Hold-Out	Training	Hold-Out	Training	Hold-Out	Training	Hold-Out	Training	Hold-Out	Training	Hold-Out	Training	Hold-Out	Training	Hold-Out	Training	Hold-Out	Training	Hold-Out	Training	Hold-Out	Training	Hold-Out	Training	Hold-Out
TCGA-3C-AALI	TCGA-A2-A04N	TCGA-3C-AALI	TCGA-A2-A04N	TCGA-3C-AALI	TCGA-A2-A04N	TCGA-05-4244	TCGA-50-5044	TCGA-05-4244	TCGA-50-5044	TCGA-05-4244	TCGA-50-5044	TCGA-18-3406	TCGA-33-4532	TCGA-18-3406	TCGA-33-4532	TCGA-18-3406	TCGA-33-4532	TCGA-3M-AB46	TCGA-FP-7735	TCGA-3M-AB46	TCGA-FP-7735	TCGA-3M-AB46	TCGA-FP-7829	TCGA-3N-A9WB	TCGA-D3-A1Q1
TCGA-3C-AALJ	TCGA-A2-A04P	TCGA-3C-AALJ	TCGA-A2-A04P	TCGA-3C-AALJ	TCGA-A2-A04P	TCGA-05-4249	TCGA-50-5045	TCGA-05-4249	TCGA-50-5045	TCGA-05-4249	TCGA-50-5045	TCGA-18-3407	TCGA-33-4533	TCGA-18-3407	TCGA-33-4533	TCGA-18-3407	TCGA-33-4533	TCGA-3M-AB47	TCGA-FP-7829	TCGA-3M-AB47	TCGA-FP-7829	TCGA-3M-AB47	TCGA-FP-7916	TCGA-3N-A9WC	TCGA-D3-A1Q4
TCGA-3C-AALK	TCGA-A2-A04Q	TCGA-3C-AALK	TCGA-A2-A04Q	TCGA-3C-AALK	TCGA-A2-A04Q	TCGA-05-4382	TCGA-50-5055	TCGA-05-4250	TCGA-50-5055	TCGA-05-4250	TCGA-50-5055	TCGA-18-3408	TCGA-33-4538	TCGA-18-3408	TCGA-33-4538	TCGA-18-3408	TCGA-33-4538	TCGA-B7-5816	TCGA-FP-7916	TCGA-B7-5816	TCGA-FP-7916	TCGA-B7-5816	TCGA-FP-7998	TCGA-3N-A9WD	TCGA-D3-A1Q5
TCGA-4H-AAAK	TCGA-A2-A04R	TCGA-4H-AAAK	TCGA-A2-A04R	TCGA-4H-AAAK	TCGA-A2-A04R	TCGA-05-4395	TCGA-50-5068	TCGA-05-4382	TCGA-50-5066	TCGA-05-4382	TCGA-50-5068	TCGA-18-3410	TCGA-33-4547	TCGA-18-3410	TCGA-33-4547	TCGA-18-3409	TCGA-33-4547	TCGA-BR-6452	TCGA-FP-7998	TCGA-BR-6452	TCGA-FP-7998	TCGA-BR-6452	TCGA-FP-8099	TCGA-BF-A1PU	TCGA-D3-A1Q6
TCGA-5L-AAT0	TCGA-A2-A04T	TCGA-5L-AAT0	TCGA-A2-A04T	TCGA-5L-AAT0	TCGA-A2-A04T	TCGA-05-4396	TCGA-50-5931	TCGA-05-4395	TCGA-50-5068	TCGA-05-4395	TCGA-50-5931	TCGA-18-3411	TCGA-33-4566	TCGA-18-3411	TCGA-33-4566	TCGA-18-3410	TCGA-33-4566	TCGA-BR-6453	TCGA-FP-8099	TCGA-BR-6453	TCGA-FP-8099	TCGA-BR-6453	TCGA-FP-8209	TCGA-BF-A1PZ	TCGA-D3-A1Q7
TCGA-5T-A9QA	TCGA-A2-A04U	TCGA-5T-A9QA	TCGA-A2-A04U	TCGA-5L-AAT1	TCGA-A2-A04U	TCGA-05-4398	TCGA-50-5939	TCGA-05-4396	TCGA-50-5931	TCGA-05-4396	TCGA-50-5942	TCGA-18-3412	TCGA-33-4582	TCGA-18-3412	TCGA-33-4582	TCGA-18-3411	TCGA-33-4582	TCGA-BR-6454	TCGA-FP-8209	TCGA-BR-6454	TCGA-FP-8210	TCGA-BR-6454	TCGA-FP-8210	TCGA-BF-A3DL	TCGA-D3-A1Q8
TCGA-A1-A0SB	TCGA-A2-A04V	TCGA-A1-A0SB	TCGA-A2-A04V	TCGA-5T-A9QA	TCGA-A2-A04V	TCGA-05-4402	TCGA-50-5942	TCGA-05-4397	TCGA-50-5939	TCGA-05-4397	TCGA-50-6590	TCGA-18-3414	TCGA-33-4583	TCGA-18-3414	TCGA-33-4583	TCGA-18-3412	TCGA-33-4583	TCGA-BR-6455	TCGA-FP-8210	TCGA-BR-6455	TCGA-FP-8211	TCGA-BR-6455	TCGA-FP-8211	TCGA-BF-A3DN	TCGA-D3-A1Q9
TCGA-A1-A0SD	TCGA-A2-A04W	TCGA-A1-A0SD	TCGA-A2-A04W	TCGA-A1-A0SB	TCGA-A2-A04W	TCGA-05-4403	TCGA-50-5946	TCGA-05-4398	TCGA-50-5942	TCGA-05-4398	TCGA-50-6591	TCGA-18-3415	TCGA-33-4586	TCGA-18-3415	TCGA-33-4586	TCGA-18-3414	TCGA-33-4586	TCGA-BR-6456	TCGA-FP-8211	TCGA-BR-6456	TCGA-FP-8631	TCGA-BR-6456	TCGA-FP-8631	TCGA-BF-A5EQ	TCGA-D3-A1QA
TCGA-A1-A0SE	TCGA-A2-A04X	TCGA-A1-A0SE	TCGA-A2-A04X	TCGA-A1-A0SD	TCGA-A2-A04X	TCGA-05-4405	TCGA-50-6593	TCGA-05-4402	TCGA-50-5946	TCGA-05-4402	TCGA-50-6593	TCGA-18-3416	TCGA-33-4587	TCGA-18-3416	TCGA-33-4587	TCGA-18-3415	TCGA-33-4587	TCGA-BR-6457	TCGA-FP-8631	TCGA-BR-6457	TCGA-FP-A4BF	TCGA-BR-6457	TCGA-FP-A4BE	TCGA-BF-AAOU	TCGA-D3-A1QB
TCGA-A1-A0SF	TCGA-A2-A04Y	TCGA-A1-A0SF	TCGA-A2-A04Y	TCGA-A1-A0SE	TCGA-A2-A04Y	TCGA-05-4415	TCGA-50-6597	TCGA-05-4403	TCGA-50-6590	TCGA-05-4403	TCGA-50-6594	TCGA-18-3417	TCGA-33-6738	TCGA-18-3417	TCGA-33-6738	TCGA-18-3416	TCGA-33-6738	TCGA-BR-6458	TCGA-FP-A4BE	TCGA-BR-6458	TCGA-FP-A8CX	TCGA-BR-6458	TCGA-FP-A4BF	TCGA-BF-AAP4	TCGA-D3-A2J6
TCGA-A1-A0SH	TCGA-A2-A0CK	TCGA-A1-A0SH	TCGA-A2-A0CK	TCGA-A1-A0SF	TCGA-A2-A0CK	TCGA-05-4417	TCGA-50-7109	TCGA-05-4405	TCGA-50-6591	TCGA-05-4405	TCGA-50-6597	TCGA-18-3419	TCGA-33-A4WN	TCGA-18-3421	TCGA-33-A4WN	TCGA-18-3417	TCGA-33-A4WN	TCGA-BR-6563	TCGA-FP-A4BF	TCGA-BR-6563	TCGA-FP-A9TM	TCGA-BR-6563	TCGA-FP-A8CX	TCGA-D9-A148	TCGA-D3-A2J7
TCGA-A1-A0SI	TCGA-A2-A0CL	TCGA-A1-A0SI	TCGA-A2-A0CL	TCGA-A1-A0SH	TCGA-A2-A0CL	TCGA-05-4418	TCGA-50-8457	TCGA-05-4415	TCGA-50-6593	TCGA-05-4415	TCGA-50-7109	TCGA-18-3421	TCGA-33-A5GW	TCGA-18-4083	TCGA-33-A5GW	TCGA-18-3419	TCGA-33-A5GW	TCGA-BR-6564	TCGA-FP-A8CX	TCGA-BR-6564	TCGA-RD-A7BS	TCGA-BR-6564	TCGA-FP-A9TM	TCGA-D9-A149	TCGA-D3-A2J8
TCGA-A1-A0SJ	TCGA-A2-A0CM	TCGA-A1-A0SJ	TCGA-A2-A0CM	TCGA-A1-A0SI	TCGA-A2-A0CM	TCGA-05-4420	TCGA-50-8459	TCGA-05-4417	TCGA-50-6594	TCGA-05-4417	TCGA-50-8457	TCGA-18-4083	TCGA-33-AAS8	TCGA-18-4721	TCGA-33-AAS8	TCGA-18-3421	TCGA-33-AAS8	TCGA-BR-6565	TCGA-FP-A9TM	TCGA-BR-6565	TCGA-RD-A7BW	TCGA-BR-6565	TCGA-RD-A7BS	TCGA-D9-A1JW	TCGA-D3-A2J9
TCGA-A1-A0SM	TCGA-A2-A0CO	TCGA-A1-A0SN	TCGA-A2-A0CP	TCGA-A1-A0SJ	TCGA-A2-A0CO	TCGA-05-4422	TCGA-55-1592	TCGA-05-4418	TCGA-50-6597	TCGA-05-4418	TCGA-50-8459	TCGA-18-4086	TCGA-33-AASB	TCGA-18-5592	TCGA-33-AASB	TCGA-18-4083	TCGA-33-AASB	TCGA-BR-6566	TCGA-RD-A7BS	TCGA-BR-6566	TCGA-RD-A7C1	TCGA-BR-6566	TCGA-RD-A7BT	TCGA-D9-A1JX	TCGA-D3-A2JA
TCGA-A1-A0SN	TCGA-A2-A0CP	TCGA-A1-A0SP	TCGA-A2-A0CQ	TCGA-A1-A0SM	TCGA-A2-A0CP	TCGA-05-4424	TCGA-55-1594	TCGA-05-4420	TCGA-50-7109	TCGA-05-4420	TCGA-55-1592	TCGA-18-4721	TCGA-33-AASD	TCGA-21-5782	TCGA-33-AASD	TCGA-18-4086	TCGA-33-AASD	TCGA-BR-6705	TCGA-RD-A7BT	TCGA-BR-6705	TCGA-RD-A8MV	TCGA-BR-6705	TCGA-RD-A7BW	TCGA-D9-A1X3	TCGA-D3-A2JB
TCGA-A1-A0SP	TCGA-A2-A0CQ	TCGA-A1-A0SQ	TCGA-A2-A0CR	TCGA-A1-A0SN	TCGA-A2-A0CQ	TCGA-05-4426	TCGA-55-1595	TCGA-05-4422	TCGA-50-8457	TCGA-05-4422	TCGA-55-1594	TCGA-18-5592	TCGA-33-AASI	TCGA-21-5783	TCGA-33-AASI	TCGA-18-4721	TCGA-33-AASI	TCGA-BR-6706	TCGA-RD-A7BW	TCGA-BR-6706	TCGA-RD-A8MW	TCGA-BR-6706	TCGA-RD-A7C1	TCGA-D9-A3Z1	TCGA-D3-A2JD
TCGA-A1-A0SQ	TCGA-A2-A0CR	TCGA-A7-A0CD	TCGA-A2-A0CS	TCGA-A1-A0SP	TCGA-A2-A0CR	TCGA-05-4430	TCGA-55-1596	TCGA-05-4424	TCGA-50-8459	TCGA-05-4424	TCGA-55-1595	TCGA-21-5782	TCGA-33-AASJ	TCGA-21-5784	TCGA-33-AASJ	TCGA-18-5592	TCGA-33-AASJ	TCGA-BR-6707	TCGA-RD-A7C1	TCGA-BR-6707	TCGA-RD-A8N1	TCGA-BR-6707	TCGA-RD-A8MV	TCGA-D9-A3Z3	TCGA-D3-A2JF
TCGA-A7-A0CD	TCGA-A2-A0CS	TCGA-A7-A0CE	TCGA-A2-A0CT	TCGA-A1-A0SQ	TCGA-A2-A0CS	TCGA-05-4432	TCGA-55-6543	TCGA-05-4426	TCGA-55-1592	TCGA-05-4426	TCGA-55-1596	TCGA-21-5783	TCGA-33-AASL	TCGA-21-5786	TCGA-33-AASL	TCGA-18-5595	TCGA-33-AASL	TCGA-BR-6801	TCGA-RD-A8MV	TCGA-BR-6801	TCGA-RD-A8N4	TCGA-BR-6709	TCGA-RD-A8MW	TCGA-D9-A3Z4	TCGA-D3-A2JG
TCGA-A7-A0CE	TCGA-A2-A0CT	TCGA-A7-A0CG	TCGA-A2-A0CU	TCGA-A7-A0CD	TCGA-A2-A0CT	TCGA-05-4433	TCGA-55-6642	TCGA-05-4427	TCGA-55-1594	TCGA-05-4427	TCGA-55-5899	TCGA-21-5784	TCGA-66-2727	TCGA-21-5787	TCGA-66-2727	TCGA-21-5782	TCGA-66-2727	TCGA-BR-6802	TCGA-RD-A8MW	TCGA-BR-6802	TCGA-RD-A8N6	TCGA-BR-6801	TCGA-RD-A8N0	TCGA-D9-A4Z2	TCGA-D3-A2JH
TCGA-A7-A0CG	TCGA-A2-A0CU	TCGA-A7-A0CH	TCGA-A2-A0CV	TCGA-A7-A0CE	TCGA-A2-A0CU	TCGA-35-3615	TCGA-55-6970	TCGA-05-4430	TCGA-55-1595	TCGA-05-4430	TCGA-55-6543	TCGA-21-5786	TCGA-66-2734	TCGA-22-0940	TCGA-66-2734	TCGA-21-5783	TCGA-66-2734	TCGA-BR-6803	TCGA-RD-A8N0	TCGA-BR-6803	TCGA-RD-A8N9	TCGA-BR-6803	TCGA-RD-A8N1	TCGA-D9-A4Z3	TCGA-D3-A2JK
TCGA-A7-A0CH	TCGA-A2-A0CV	TCGA-A7-A0CJ	TCGA-A2-A0CW	TCGA-A7-A0CG	TCGA-A2-A0CV	TCGA-38-4626	TCGA-55-6971	TCGA-05-4432	TCGA-55-1596	TCGA-05-4432	TCGA-55-6642	TCGA-21-5787	TCGA-66-2742	TCGA-22-0944	TCGA-66-2742	TCGA-21-5784	TCGA-66-2742	TCGA-BR-6852	TCGA-RD-A8N1	TCGA-BR-6852	TCGA-VQ-A8DT	TCGA-BR-6852	TCGA-RD-A8N2	TCGA-D9-A4Z5	TCGA-D3-A2JL
TCGA-A7-A0CJ	TCGA-A2-A0CW	TCGA-A7-A0D9	TCGA-A2-A0CX	TCGA-A7-A0CJ	TCGA-A2-A0CW	TCGA-38-4627	TCGA-55-6972	TCGA-05-4433	TCGA-55-5899	TCGA-05-4433	TCGA-55-6968	TCGA-22-0940	TCGA-66-2744	TCGA-22-1000	TCGA-66-2744	TCGA-21-5786	TCGA-66-2744	TCGA-BR-7196	TCGA-RD-A8N2	TCGA-BR-7196	TCGA-VQ-A8DU	TCGA-BR-7196	TCGA-RD-A8N4	TCGA-D9-A4Z6	TCGA-D3-A2JO
TCGA-A7-A0D9	TCGA-A2-A0CX	TCGA-A7-A0DA	TCGA-A2-A0D0	TCGA-A7-A0D9	TCGA-A2-A0CX	TCGA-38-4628	TCGA-55-6975	TCGA-05-4434	TCGA-55-6543	TCGA-05-4434	TCGA-55-6969	TCGA-22-0944	TCGA-66-2753	TCGA-22-1002	TCGA-66-2754	TCGA-21-5787	TCGA-66-2753	TCGA-BR-7197	TCGA-RD-A8N4	TCGA-BR-7197	TCGA-VQ-A8DV	TCGA-BR-7197	TCGA-RD-A8N6	TCGA-D9-A6E9	TCGA-D3-A2JP
TCGA-A7-A0DA	TCGA-A2-A0CY	TCGA-A7-A0DB	TCGA-A2-A0D1	TCGA-A7-A0DA	TCGA-A2-A0CY	TCGA-38-4631	TCGA-55-6978	TCGA-35-3615	TCGA-55-6642	TCGA-35-3615	TCGA-55-6970	TCGA-22-1000	TCGA-66-2754	TCGA-22-1005	TCGA-66-2755	TCGA-21-A5DI	TCGA-66-2754	TCGA-BR-7703	TCGA-RD-A8N6	TCGA-BR-7703	TCGA-VQ-A8DZ	TCGA-BR-7703	TCGA-RD-A8N9	TCGA-D9-A6EG	TCGA-D3-A3BZ
TCGA-A7-A0DB	TCGA-A2-A0CZ	TCGA-A7-A13D	TCGA-A2-A0D2	TCGA-A7-A0DB	TCGA-A2-A0CZ	TCGA-38-4632	TCGA-55-6979	TCGA-35-4122	TCGA-55-6968	TCGA-35-4122	TCGA-55-6972	TCGA-22-1002	TCGA-66-2755	TCGA-22-1011	TCGA-66-2756	TCGA-22-0940	TCGA-66-2755	TCGA-BR-7707	TCGA-RD-A8N9	TCGA-BR-7707	TCGA-VQ-A8E0	TCGA-BR-7704	TCGA-RD-A8NB	TCGA-DA-A1HV	TCGA-D3-A3C1
TCGA-A7-A13D	TCGA-A2-A0D0	TCGA-A7-A13E	TCGA-A2-A0D3	TCGA-A7-A0DC	TCGA-A2-A0D0	TCGA-38-6178	TCGA-55-6980	TCGA-35-4123	TCGA-55-6969	TCGA-35-4123	TCGA-55-6975	TCGA-22-1005	TCGA-66-2756	TCGA-22-1012	TCGA-66-2757	TCGA-22-0944	TCGA-66-2756	TCGA-BR-7715	TCGA-RD-A8NB	TCGA-BR-7715	TCGA-VQ-A8E2	TCGA-BR-7707	TCGA-VQ-A8DT	TCGA-DA-A1HW	TCGA-D3-A3C3
TCGA-A7-A13E	TCGA-A2-A0D1	TCGA-A7-A13F	TCGA-A2-A0D4	TCGA-A7-A13D	TCGA-A2-A0D1	TCGA-38-A44F	TCGA-55-6981	TCGA-35-5375	TCGA-55-6970	TCGA-35-5375	TCGA-55-6979	TCGA-22-1011	TCGA-66-2757	TCGA-22-1016	TCGA-66-2758	TCGA-22-1000	TCGA-66-2757	TCGA-BR-7716	TCGA-VQ-A8DT	TCGA-BR-7716	TCGA-VQ-A8E3	TCGA-BR-7716	TCGA-VQ-A8DU	TCGA-DA-A1I0	TCGA-D3-A3C6
TCGA-A7-A13F	TCGA-A2-A0D2	TCGA-A7-A13G	TCGA-A2-A0EM	TCGA-A7-A13E	TCGA-A2-A0D2	TCGA-44-2655	TCGA-55-6982	TCGA-38-4625	TCGA-55-6971	TCGA-38-4625	TCGA-55-6981	TCGA-22-1012	TCGA-66-2758	TCGA-22-4591	TCGA-66-2759	TCGA-22-1002	TCGA-66-2758	TCGA-BR-7717	TCGA-VQ-A8DU	TCGA-BR-7717	TCGA-VQ-A8E7	TCGA-BR-7722	TCGA-VQ-A8DV	TCGA-DA-A1I2	TCGA-D3-A3C7
TCGA-A7-A13G	TCGA-A2-A0D3	TCGA-A7-A26E	TCGA-A2-A0EN	TCGA-A7-A13F	TCGA-A2-A0D3	TCGA-44-2656	TCGA-55-6983	TCGA-38-4626	TCGA-55-6972	TCGA-38-4626	TCGA-55-6982	TCGA-22-1016	TCGA-66-2759	TCGA-22-4593	TCGA-66-2763	TCGA-22-1005	TCGA-66-2759	TCGA-BR-7722	TCGA-VQ-A8DV	TCGA-BR-7722	TCGA-VQ-A8P2	TCGA-BR-7723	TCGA-VQ-A8DZ	TCGA-DA-A1I4	TCGA-D3-A3C8
TCGA-A7-A13H	TCGA-A2-A0D4	TCGA-A7-A26F	TCGA-A2-A0EO	TCGA-A7-A13G	TCGA-A2-A0D4	TCGA-44-2657	TCGA-55-6984	TCGA-38-4627	TCGA-55-6975	TCGA-38-4627	TCGA-55-6983	TCGA-22-1017	TCGA-66-2763	TCGA-22-4594	TCGA-66-2765	TCGA-22-1011	TCGA-66-2763	TCGA-BR-7723	TCGA-VQ-A8DZ	TCGA-BR-7723	TCGA-VQ-A8P3	TCGA-BR-7851	TCGA-VQ-A8E0	TCGA-DA-A1I5	TCGA-D3-A3CB
TCGA-A7-A26E	TCGA-A2-A0EM	TCGA-A7-A26G	TCGA-A2-A0EQ	TCGA-A7-A13H	TCGA-A2-A0EM	TCGA-44-2659	TCGA-55-6985	TCGA-38-4628	TCGA-55-6978	TCGA-38-4628	TCGA-55-6984	TCGA-22-4591	TCGA-66-2765	TCGA-22-4596	TCGA-66-2766	TCGA-22-1012	TCGA-66-2765	TCGA-BR-7851	TCGA-VQ-A8E0	TCGA-BR-7851	TCGA-VQ-A8P5	TCGA-BR-7901	TCGA-VQ-A8E2	TCGA-DA-A1I7	TCGA-D3-A3CC
TCGA-A7-A26F	TCGA-A2-A0EN	TCGA-A7-A26H	TCGA-A2-A0ER	TCGA-A7-A26E	TCGA-A2-A0EN	TCGA-44-2662	TCGA-55-6986	TCGA-38-4631	TCGA-55-6979	TCGA-38-4629	TCGA-55-6986	TCGA-22-4593	TCGA-66-2766	TCGA-22-4599	TCGA-66-2767	TCGA-22-1016	TCGA-66-2766	TCGA-BR-7901	TCGA-VQ-A8E2	TCGA-BR-7901	TCGA-VQ-A8P8	TCGA-BR-7957	TCGA-VQ-A8E3	TCGA-DA-A1IA	TCGA-D3-A3CE
TCGA-A7-A26G	TCGA-A2-A0EO	TCGA-A7-A26I	TCGA-A2-A0ES	TCGA-A7-A26F	TCGA-A2-A0EO	TCGA-44-2665	TCGA-55-7227	TCGA-38-4632	TCGA-55-6980	TCGA-38-4630	TCGA-55-6987	TCGA-22-4594	TCGA-66-2767	TCGA-22-4601	TCGA-66-2768	TCGA-22-1017	TCGA-66-2767	TCGA-BR-7957	TCGA-VQ-A8E3	TCGA-BR-7957	TCGA-VQ-A8PB	TCGA-BR-7958	TCGA-VQ-A8E7	TCGA-DA-A3F3	TCGA-D3-A3CF
TCGA-A7-A26H	TCGA-A2-A0EP	TCGA-A7-A26J	TCGA-A2-A0ET	TCGA-A7-A26G	TCGA-A2-A0EP	TCGA-44-2666	TCGA-55-7281	TCGA-38-6178	TCGA-55-6981	TCGA-38-4631	TCGA-55-7227	TCGA-22-4596	TCGA-66-2768	TCGA-22-4604	TCGA-66-2769	TCGA-22-4591	TCGA-66-2768	TCGA-BR-7958	TCGA-VQ-A8E7	TCGA-BR-7958	TCGA-VQ-A8PC	TCGA-BR-7959	TCGA-VQ-A8P2	TCGA-DA-A3F5	TCGA-D3-A3MO
TCGA-A7-A26I	TCGA-A2-A0EQ	TCGA-A7-A2KD	TCGA-A2-A0EU	TCGA-A7-A26H	TCGA-A2-A0EQ	TCGA-44-3396	TCGA-55-7283	TCGA-38-A44F	TCGA-55-6982	TCGA-38-4632	TCGA-55-7281	TCGA-22-4599	TCGA-66-2769	TCGA-22-4605	TCGA-66-2770	TCGA-22-4593	TCGA-66-2769	TCGA-BR-7959	TCGA-VQ-A8P2	TCGA-BR-7959	TCGA-VQ-A8PD	TCGA-BR-8058	TCGA-VQ-A8P3	TCGA-DA-A3F8	TCGA-D3-A3MR
TCGA-A7-A26J	TCGA-A2-A0ER	TCGA-A7-A3RF	TCGA-A2-A0EV	TCGA-A7-A26I	TCGA-A2-A0ER	TCGA-44-3919	TCGA-55-7284	TCGA-44-2655	TCGA-55-6983	TCGA-38-6178	TCGA-55-7283	TCGA-22-4601	TCGA-66-2770	TCGA-22-4607	TCGA-66-2771	TCGA-22-4594	TCGA-66-2770	TCGA-BR-8058	TCGA-VQ-A8P3	TCGA-BR-8058	TCGA-VQ-A8PE	TCGA-BR-8059	TCGA-VQ-A8P5	TCGA-DA-A95V	TCGA-D3-A3MV
TCGA-A7-A2KD	TCGA-A2-A0ES	TCGA-A7-A4SD	TCGA-A2-A0EW	TCGA-A7-A26J	TCGA-A2-A0ES	TCGA-44-4112	TCGA-55-7573	TCGA-44-2656	TCGA-55-6984	TCGA-38-A44F	TCGA-55-7284	TCGA-22-4604	TCGA-66-2771	TCGA-22-4609	TCGA-66-2773	TCGA-22-4596	TCGA-66-2771	TCGA-BR-8059	TCGA-VQ-A8P5	TCGA-BR-8059	TCGA-VQ-A8PF	TCGA-BR-8060	TCGA-VQ-A8P8	TCGA-DA-A95W	TCGA-D3-A51E
TCGA-A7-A3IY	TCGA-A2-A0ET	TCGA-A7-A4SE	TCGA-A2-A0EX	TCGA-A7-A2KD	TCGA-A2-A0ET	TCGA-44-5645	TCGA-55-7574	TCGA-44-2657	TCGA-55-6985	TCGA-44-2655	TCGA-55-7570	TCGA-22-4605	TCGA-66-2773	TCGA-22-4613	TCGA-66-2777	TCGA-22-4599	TCGA-66-2773	TCGA-BR-8077	TCGA-VQ-A8P8	TCGA-BR-8077	TCGA-VQ-A8PH	TCGA-BR-8077	TCGA-VQ-A8PB	TCGA-EB-A24C	TCGA-D3-A51F
TCGA-A7-A3IZ	TCGA-A2-A0EU	TCGA-A7-A56D	TCGA-A2-A0EY	TCGA-A7-A3IY	TCGA-A2-A0EU	TCGA-44-6145	TCGA-55-7576	TCGA-44-2659	TCGA-55-6986	TCGA-44-2656	TCGA-55-7573	TCGA-22-4607	TCGA-66-2777	TCGA-22-5471	TCGA-66-2778	TCGA-22-4601	TCGA-66-2777	TCGA-BR-8078	TCGA-VQ-A8PB	TCGA-BR-8078	TCGA-VQ-A8PJ	TCGA-BR-8078	TCGA-VQ-A8PC	TCGA-EB-A24D	TCGA-D3-A51G
TCGA-A7-A3J0	TCGA-A2-A0EV	TCGA-A7-A5ZV	TCGA-A2-A0SU	TCGA-A7-A3IZ	TCGA-A2-A0EV	TCGA-44-6146	TCGA-55-7724	TCGA-44-2662	TCGA-55-6987	TCGA-44-2657	TCGA-55-7574	TCGA-22-4609	TCGA-66-2778	TCGA-22-5472	TCGA-66-2780	TCGA-22-4604	TCGA-66-2778	TCGA-BR-8080	TCGA-VQ-A8PC	TCGA-BR-8080	TCGA-VQ-A8PK	TCGA-BR-8080	TCGA-VQ-A8PD	TCGA-EB-A3XC	TCGA-D3-A51H
TCGA-A7-A3J1	TCGA-A2-A0EW	TCGA-A7-A5ZW	TCGA-A2-A0SV	TCGA-A7-A3J0	TCGA-A2-A0EW	TCGA-44-6148	TCGA-55-7725	TCGA-44-2665	TCGA-55-7281	TCGA-44-2659	TCGA-55-7576	TCGA-22-4613	TCGA-66-2780	TCGA-22-5473	TCGA-66-2781	TCGA-22-4605	TCGA-66-2780	TCGA-BR-8081	TCGA-VQ-A8PD	TCGA-BR-8081	TCGA-VQ-A8PM	TCGA-BR-8081	TCGA-VQ-A8PE	TCGA-EB-A3XD	TCGA-D3-A51J
TCGA-A7-A3RF	TCGA-A2-A0EX	TCGA-A7-A5ZX	TCGA-A2-A0SW	TCGA-A7-A3J1	TCGA-A2-A0EX	TCGA-44-6774	TCGA-55-7726	TCGA-44-2666	TCGA-55-7283	TCGA-44-2662	TCGA-55-7724	TCGA-22-5471	TCGA-66-2781	TCGA-22-5474	TCGA-66-2783	TCGA-22-4607	TCGA-66-2781	TCGA-BR-8284	TCGA-VQ-A8PE	TCGA-BR-8284	TCGA-VQ-A8PO	TCGA-BR-8284	TCGA-VQ-A8PF	TCGA-EB-A3XE	TCGA-D3-A51K
TCGA-A7-A426	TCGA-A2-A0EY	TCGA-A7-A6VV	TCGA-A2-A0SX	TCGA-A7-A3RF	TCGA-A2-A0EY	TCGA-44-6775	TCGA-55-7727	TCGA-44-2668	TCGA-55-7284	TCGA-44-2665	TCGA-55-7725	TCGA-22-5472	TCGA-66-2783	TCGA-22-5477	TCGA-66-2785	TCGA-22-4613	TCGA-66-2783	TCGA-BR-8286	TCGA-VQ-A8PF	TCGA-BR-8286	TCGA-VQ-A8PP	TCGA-BR-8286	TCGA-VQ-A8PH	TCGA-EB-A3XF	TCGA-D3-A51N
TCGA-A7-A4SA	TCGA-A2-A0ST	TCGA-A7-A6VW	TCGA-A2-A0SY	TCGA-A7-A426	TCGA-A2-A0ST	TCGA-44-6776	TCGA-55-7728	TCGA-44-3396	TCGA-55-7570	TCGA-44-2666	TCGA-55-7726	TCGA-22-5473	TCGA-66-2785	TCGA-22-5478	TCGA-66-2786	TCGA-22-5472	TCGA-66-2785	TCGA-BR-8289	TCGA-VQ-A8PH	TCGA-BR-8289	TCGA-VQ-A8PQ	TCGA-BR-8289	TCGA-VQ-A8PJ	TCGA-EB-A3Y6	TCGA-D3-A51R
TCGA-A7-A4SB	TCGA-A2-A0SU	TCGA-A7-A6VX	TCGA-A2-A0T0	TCGA-A7-A4SA	TCGA-A2-A0SU	TCGA-44-6779	TCGA-55-7815	TCGA-44-3398	TCGA-55-7573	TCGA-44-3396	TCGA-55-7727	TCGA-22-5474	TCGA-66-2786	TCGA-22-5479	TCGA-66-2787	TCGA-22-5473	TCGA-66-2786	TCGA-BR-8291	TCGA-VQ-A8PJ	TCGA-BR-8291	TCGA-VQ-A8PU	TCGA-BR-8291	TCGA-VQ-A8PK	TCGA-EB-A41A	TCGA-D3-A51T
TCGA-A7-A4SC	TCGA-A2-A0SV	TCGA-A7-A6VY	TCGA-A2-A0T1	TCGA-A7-A4SB	TCGA-A2-A0SV	TCGA-44-7659	TCGA-55-7816	TCGA-44-3918	TCGA-55-7574	TCGA-44-3398	TCGA-55-7728	TCGA-22-5477	TCGA-66-2787	TCGA-22-5480	TCGA-66-2788	TCGA-22-5474	TCGA-66-2787	TCGA-BR-8297	TCGA-VQ-A8PK	TCGA-BR-8297	TCGA-VQ-A8PX	TCGA-BR-8295	TCGA-VQ-A8PM	TCGA-EB-A42Z	TCGA-D3-A5GL
TCGA-A7-A4SD	TCGA-A2-A0SW	TCGA-A8-A06N	TCGA-A2-A0T2	TCGA-A7-A4SC	TCGA-A2-A0SW	TCGA-44-7662	TCGA-55-7903	TCGA-44-3919	TCGA-55-7576	TCGA-44-3918	TCGA-55-7815	TCGA-22-5478	TCGA-66-2788	TCGA-22-5481	TCGA-66-2789	TCGA-22-5477	TCGA-66-2788	TCGA-BR-8361	TCGA-VQ-A8PM	TCGA-BR-8361	TCGA-VQ-A91A	TCGA-BR-8296	TCGA-VQ-A8PO	TCGA-EB-A430	TCGA-D3-A5GN
TCGA-A7-A4SE	TCGA-A2-A0SX	TCGA-A8-A06O	TCGA-A2-A0T3	TCGA-A7-A4SD	TCGA-A2-A0SX	TCGA-44-7670	TCGA-55-7907	TCGA-44-4112	TCGA-55-7724	TCGA-44-3919	TCGA-55-7816	TCGA-22-5479	TCGA-66-2789	TCGA-22-5482	TCGA-66-2791	TCGA-22-5478	TCGA-66-2789	TCGA-BR-8362	TCGA-VQ-A8PO	TCGA-BR-8363	TCGA-VQ-A91D	TCGA-BR-8297	TCGA-VQ-A8PP	TCGA-EB-A431	TCGA-D3-A5GO
TCGA-A7-A4SF	TCGA-A2-A0SY	TCGA-A8-A06P	TCGA-A2-A0T4	TCGA-A7-A4SE	TCGA-A2-A0SY	TCGA-44-7671	TCGA-55-7911	TCGA-44-5643	TCGA-55-7725	TCGA-44-4112	TCGA-55-7903	TCGA-22-5480	TCGA-66-2790	TCGA-22-5483	TCGA-66-2792	TCGA-22-5479	TCGA-66-2790	TCGA-BR-8363	TCGA-VQ-A8PP	TCGA-BR-8364	TCGA-VQ-A91K	TCGA-BR-8361	TCGA-VQ-A8PQ	TCGA-EB-A44O	TCGA-D3-A5GR
TCGA-A7-A56D	TCGA-A2-A0T0	TCGA-A8-A06Q	TCGA-A2-A0T5	TCGA-A7-A4SF	TCGA-A2-A0T0	TCGA-44-7672	TCGA-55-7913	TCGA-44-5644	TCGA-55-7726	TCGA-44-5643	TCGA-55-7907	TCGA-22-5481	TCGA-66-2791	TCGA-22-5485	TCGA-66-2793	TCGA-22-5480	TCGA-66-2791	TCGA-BR-8364	TCGA-VQ-A8PQ	TCGA-BR-8365	TCGA-VQ-A91N	TCGA-BR-8362	TCGA-VQ-A8PU	TCGA-EB-A44Q	TCGA-D3-A5GS
TCGA-A7-A5ZV	TCGA-A2-A0T1	TCGA-A8-A06R	TCGA-A2-A0T6	TCGA-A7-A56D	TCGA-A2-A0T1	TCGA-44-8119	TCGA-55-7914	TCGA-44-5645	TCGA-55-7727	TCGA-44-5644	TCGA-55-7910	TCGA-22-5482	TCGA-66-2792	TCGA-22-5489	TCGA-66-2794	TCGA-22-5482	TCGA-66-2792	TCGA-BR-8365	TCGA-VQ-A8PU	TCGA-BR-8366	TCGA-VQ-A91Q	TCGA-BR-8363	TCGA-VQ-A8PX	TCGA-EB-A44R	TCGA-D3-A5GT
TCGA-A7-A5ZW	TCGA-A2-A0T2	TCGA-A8-A06T	TCGA-A2-A0T7	TCGA-A7-A5ZV	TCGA-A2-A0T2	TCGA-44-A479	TCGA-55-8085	TCGA-44-6145	TCGA-55-7728	TCGA-44-6144	TCGA-55-7911	TCGA-22-5483	TCGA-66-2793	TCGA-22-5491	TCGA-66-2795	TCGA-22-5483	TCGA-66-2793	TCGA-BR-8366	TCGA-VQ-A8PX	TCGA-BR-8367	TCGA-VQ-A91S	TCGA-BR-8364	TCGA-VQ-A91A	TCGA-EB-A4IS	TCGA-D3-A5GU
TCGA-A7-A5ZX	TCGA-A2-A0T3	TCGA-A8-A06U	TCGA-A2-A0YC	TCGA-A7-A5ZW	TCGA-A2-A0T3	TCGA-44-A47A	TCGA-55-8087	TCGA-44-6146	TCGA-55-7815	TCGA-44-6148	TCGA-55-7913	TCGA-22-5485	TCGA-66-2794	TCGA-22-5492	TCGA-66-2800	TCGA-22-5485	TCGA-66-2794	TCGA-BR-8367	TCGA-VQ-A91A	TCGA-BR-8368	TCGA-VQ-A91U	TCGA-BR-8365	TCGA-VQ-A91D	TCGA-EB-A4OY	TCGA-D3-A8GB
TCGA-A7-A6VV	TCGA-A2-A0T4	TCGA-A8-A06X	TCGA-A2-A0YD	TCGA-A7-A5ZX	TCGA-A2-A0T4	TCGA-44-A47B	TCGA-55-8089	TCGA-44-6148	TCGA-55-7903	TCGA-44-6774	TCGA-55-7914	TCGA-22-5489	TCGA-66-2795	TCGA-22-A5C4	TCGA-85-6561	TCGA-22-5491	TCGA-66-2795	TCGA-BR-8368	TCGA-VQ-A91D	TCGA-BR-8369	TCGA-VQ-A91V	TCGA-BR-8366	TCGA-VQ-A91E	TCGA-EB-A4XL	TCGA-D3-A8GC
TCGA-A7-A6VW	TCGA-A2-A0T5	TCGA-A8-A06Y	TCGA-A2-A0YE	TCGA-A7-A6VV	TCGA-A2-A0T5	TCGA-44-A47G	TCGA-55-8090	TCGA-44-6774	TCGA-55-7907	TCGA-44-6775	TCGA-55-7994	TCGA-22-5491	TCGA-66-2800	TCGA-34-2596	TCGA-85-6798	TCGA-22-5492	TCGA-66-2800	TCGA-BR-8369	TCGA-VQ-A91K	TCGA-BR-8371	TCGA-VQ-A91W	TCGA-BR-8367	TCGA-VQ-A91K	TCGA-EB-A51B	TCGA-D3-A8GD
TCGA-A7-A6VX	TCGA-A2-A0T6	TCGA-A8-A06Z	TCGA-A2-A0YF	TCGA-A7-A6VW	TCGA-A2-A0T6	TCGA-44-A4SS	TCGA-55-8091	TCGA-44-6775	TCGA-55-7910	TCGA-44-6776	TCGA-55-7995	TCGA-22-5492	TCGA-85-6561	TCGA-34-2600	TCGA-85-7696	TCGA-22-A5C4	TCGA-85-6561	TCGA-BR-8371	TCGA-VQ-A91N	TCGA-BR-8372	TCGA-VQ-A91X	TCGA-BR-8368	TCGA-VQ-A91N	TCGA-EB-A550	TCGA-D3-A8GI
TCGA-A7-A6VY	TCGA-A2-A0T7	TCGA-A8-A075	TCGA-A2-A0YG	TCGA-A7-A6VX	TCGA-A2-A0T7	TCGA-44-A4SU	TCGA-55-8092	TCGA-44-6776	TCGA-55-7911	TCGA-44-6779	TCGA-55-8085	TCGA-22-A5C4	TCGA-85-6798	TCGA-34-5232	TCGA-85-7697	TCGA-34-2596	TCGA-85-6798	TCGA-BR-8372	TCGA-VQ-A91Q	TCGA-BR-8373	TCGA-VQ-A91Y	TCGA-BR-8369	TCGA-VQ-A91Q	TCGA-EB-A551	TCGA-D3-A8GK
TCGA-A8-A06N	TCGA-A2-A0YC	TCGA-A8-A076	TCGA-A2-A0YH	TCGA-A7-A6VY	TCGA-A2-A0YC	TCGA-49-4487	TCGA-55-8094	TCGA-44-6778	TCGA-55-7913	TCGA-44-7659	TCGA-55-8087	TCGA-34-2596	TCGA-85-7696	TCGA-34-5240	TCGA-85-7698	TCGA-34-2600	TCGA-85-7696	TCGA-BR-8373	TCGA-VQ-A91S	TCGA-BR-8380	TCGA-VQ-A91Z	TCGA-BR-8371	TCGA-VQ-A91S	TCGA-EB-A553	TCGA-D3-A8GL
TCGA-A8-A06O	TCGA-A2-A0YD	TCGA-A8-A079	TCGA-A2-A0YI	TCGA-A8-A06N	TCGA-A2-A0YD	TCGA-49-4488	TCGA-55-8096	TCGA-44-6779	TCGA-55-7914	TCGA-44-7660	TCGA-55-8089	TCGA-34-2600	TCGA-85-7697	TCGA-34-5241	TCGA-85-7699	TCGA-34-5232	TCGA-85-7697	TCGA-BR-8380	TCGA-VQ-A91U	TCGA-BR-8381	TCGA-VQ-A922	TCGA-BR-8372	TCGA-VQ-A91U	TCGA-EB-A57M	TCGA-D3-A8GM
TCGA-A8-A06P	TCGA-A2-A0YE	TCGA-A8-A07B	TCGA-A2-A0YJ	TCGA-A8-A06O	TCGA-A2-A0YE	TCGA-49-4490	TCGA-55-8097	TCGA-44-7659	TCGA-55-7994	TCGA-44-7662	TCGA-55-8090	TCGA-34-5232	TCGA-85-7698	TCGA-34-5928	TCGA-85-7710	TCGA-34-5240	TCGA-85-7698	TCGA-BR-8381	TCGA-VQ-A91V	TCGA-BR-8382	TCGA-VQ-A923	TCGA-BR-8373	TCGA-VQ-A91V	TCGA-EB-A5FP	TCGA-D3-A8GN
TCGA-A8-A06Q	TCGA-A2-A0YF	TCGA-A8-A07E	TCGA-A2-A0YK	TCGA-A8-A06P	TCGA-A2-A0YF	TCGA-49-4494	TCGA-55-8203	TCGA-44-7660	TCGA-55-7995	TCGA-44-7667	TCGA-55-8091	TCGA-34-5240	TCGA-85-7699	TCGA-34-5929	TCGA-85-7843	TCGA-34-5241	TCGA-85-7699	TCGA-BR-8382	TCGA-VQ-A91W	TCGA-BR-8384	TCGA-VQ-A924	TCGA-BR-8380	TCGA-VQ-A91W	TCGA-EB-A5KH	TCGA-D3-A8GO
TCGA-A8-A06R	TCGA-A2-A0YG	TCGA-A8-A07F	TCGA-A2-A0YL	TCGA-A8-A06Q	TCGA-A2-A0YG	TCGA-49-4501	TCGA-55-8204	TCGA-44-7662	TCGA-55-8085	TCGA-44-7669	TCGA-55-8092	TCGA-34-5241	TCGA-85-7710	TCGA-34-8454	TCGA-85-7844	TCGA-34-5928	TCGA-85-7710	TCGA-BR-8384	TCGA-VQ-A91X	TCGA-BR-8483	TCGA-VQ-A925	TCGA-BR-8381	TCGA-VQ-A91X	TCGA-EB-A5SE	TCGA-D3-A8GP
TCGA-A8-A06T	TCGA-A2-A0YH	TCGA-A8-A07G	TCGA-A2-A0YM	TCGA-A8-A06R	TCGA-A2-A0YH	TCGA-49-4505	TCGA-55-8205	TCGA-44-7667	TCGA-55-8087	TCGA-44-7670	TCGA-55-8094	TCGA-34-5928	TCGA-85-7843	TCGA-34-8455	TCGA-85-7950	TCGA-34-5929	TCGA-85-7843	TCGA-BR-8483	TCGA-VQ-A91Y	TCGA-BR-8484	TCGA-VQ-A928	TCGA-BR-8382	TCGA-VQ-A91Y	TCGA-EB-A5SF	TCGA-D3-A8GQ
TCGA-A8-A06U	TCGA-A2-A0YI	TCGA-A8-A07I	TCGA-A2-A0YT	TCGA-A8-A06T	TCGA-A2-A0YI	TCGA-49-4506	TCGA-55-8206	TCGA-44-7669	TCGA-55-8089	TCGA-44-7671	TCGA-55-8096	TCGA-34-5929	TCGA-85-7844	TCGA-34-A5IX	TCGA-85-8049	TCGA-34-8454	TCGA-85-7844	TCGA-BR-8484	TCGA-VQ-A91Z	TCGA-BR-8485	TCGA-VQ-A92D	TCGA-BR-8384	TCGA-VQ-A91Z	TCGA-EB-A5SG	TCGA-D3-A8GR
TCGA-A8-A06X	TCGA-A2-A0YJ	TCGA-A8-A07J	TCGA-A2-A1FV	TCGA-A8-A06U	TCGA-A2-A0YJ	TCGA-49-4507	TCGA-55-8207	TCGA-44-7670	TCGA-55-8090	TCGA-44-7672	TCGA-55-8097	TCGA-34-8454	TCGA-85-7950	TCGA-37-3789	TCGA-85-8070	TCGA-34-8455	TCGA-85-7950	TCGA-BR-8485	TCGA-VQ-A922	TCGA-BR-8486	TCGA-VQ-A94O	TCGA-BR-8483	TCGA-VQ-A922	TCGA-EB-A5SH	TCGA-D3-A8GS
TCGA-A8-A06Y	TCGA-A2-A0YK	TCGA-A8-A07L	TCGA-A2-A1FW	TCGA-A8-A06X	TCGA-A2-A0YK	TCGA-49-4510	TCGA-55-8208	TCGA-44-7671	TCGA-55-8091	TCGA-44-8119	TCGA-55-8203	TCGA-34-8455	TCGA-85-8049	TCGA-37-3792	TCGA-85-8071	TCGA-34-A5IX	TCGA-85-8049	TCGA-BR-8486	TCGA-VQ-A923	TCGA-BR-8487	TCGA-VQ-A94P	TCGA-BR-8484	TCGA-VQ-A923	TCGA-EB-A5UL	TCGA-D3-A8GV
TCGA-A8-A06Z	TCGA-A2-A0YL	TCGA-A8-A07O	TCGA-A2-A1FX	TCGA-A8-A06Y	TCGA-A2-A0YL	TCGA-49-4512	TCGA-55-8299	TCGA-44-7672	TCGA-55-8092	TCGA-44-A479	TCGA-55-8204	TCGA-34-A5IX	TCGA-85-8070	TCGA-37-4129	TCGA-85-8072	TCGA-37-3789	TCGA-85-8070	TCGA-BR-8487	TCGA-VQ-A924	TCGA-BR-8588	TCGA-VQ-A94R	TCGA-BR-8485	TCGA-VQ-A924	TCGA-EB-A5UM	TCGA-WE-A8JZ
TCGA-A8-A075	TCGA-A2-A0YM	TCGA-A8-A07P	TCGA-A2-A1FZ	TCGA-A8-A06Z	TCGA-A2-A0YM	TCGA-49-4514	TCGA-55-8301	TCGA-44-8119	TCGA-55-8094	TCGA-44-A47A	TCGA-55-8205	TCGA-37-3789	TCGA-85-8071	TCGA-37-4130	TCGA-85-8276	TCGA-37-3792	TCGA-85-8071	TCGA-BR-8588	TCGA-VQ-A925	TCGA-BR-8589	TCGA-VQ-A94T	TCGA-BR-8486	TCGA-VQ-A925	TCGA-EB-A5UN	TCGA-WE-A8K1
TCGA-A8-A076	TCGA-A2-A0YT	TCGA-A8-A07U	TCGA-A2-A1G0	TCGA-A8-A075	TCGA-A2-A0YT	TCGA-49-6742	TCGA-55-8302	TCGA-44-A479	TCGA-55-8096	TCGA-44-A47B	TCGA-55-8206	TCGA-37-3792	TCGA-85-8072	TCGA-37-4132	TCGA-85-8277	TCGA-37-4129	TCGA-85-8072	TCGA-BR-8589	TCGA-VQ-A927	TCGA-BR-8590	TCGA-VQ-A94U	TCGA-BR-8487	TCGA-VQ-A927	TCGA-EB-A5VU	TCGA-WE-A8K4
TCGA-A8-A079	TCGA-A2-A1FV	TCGA-A8-A07W	TCGA-A2-A1G1	TCGA-A8-A076	TCGA-A2-A1FV	TCGA-49-6744	TCGA-55-8505	TCGA-44-A47A	TCGA-55-8097	TCGA-44-A47G	TCGA-55-8207	TCGA-37-4129	TCGA-85-8276	TCGA-37-4133	TCGA-85-8287	TCGA-37-4130	TCGA-85-8276	TCGA-BR-8590	TCGA-VQ-A928	TCGA-BR-8591	TCGA-VQ-AA64	TCGA-BR-8588	TCGA-VQ-A928	TCGA-EB-A5VV	TCGA-WE-A8K5
TCGA-A8-A07B	TCGA-A2-A1FW	TCGA-A8-A07Z	TCGA-A2-A1G4	TCGA-A8-A079	TCGA-A2-A1FW	TCGA-49-6745	TCGA-55-8506	TCGA-44-A47B	TCGA-55-8203	TCGA-44-A4SS	TCGA-55-8208	TCGA-37-4130	TCGA-85-8277	TCGA-37-4141	TCGA-85-8350	TCGA-37-4132	TCGA-85-8277	TCGA-BR-8591	TCGA-VQ-A92D	TCGA-BR-8592	TCGA-VQ-AA68	TCGA-BR-8589	TCGA-VQ-A92D	TCGA-EB-A6L9	TCGA-WE-A8K6
TCGA-A8-A07C	TCGA-A2-A1FX	TCGA-A8-A081	TCGA-A2-A259	TCGA-A8-A07B	TCGA-A2-A1FX	TCGA-49-6761	TCGA-55-8507	TCGA-44-A47G	TCGA-55-8204	TCGA-44-A4SU	TCGA-55-8299	TCGA-37-4132	TCGA-85-8287	TCGA-37-5819	TCGA-85-8351	TCGA-37-4133	TCGA-85-8287	TCGA-BR-8592	TCGA-VQ-A94O	TCGA-BR-8677	TCGA-VQ-AA69	TCGA-BR-8590	TCGA-VQ-A94O	TCGA-EB-A6QY	TCGA-WE-A8ZM
TCGA-A8-A07E	TCGA-A2-A1FZ	TCGA-A8-A082	TCGA-A2-A25A	TCGA-A8-A07C	TCGA-A2-A1FZ	TCGA-49-6767	TCGA-55-8508	TCGA-44-A4SS	TCGA-55-8205	TCGA-49-4487	TCGA-55-8301	TCGA-37-4133	TCGA-85-8350	TCGA-37-A5EL	TCGA-85-8352	TCGA-37-4141	TCGA-85-8350	TCGA-BR-8677	TCGA-VQ-A94P	TCGA-BR-8678	TCGA-VQ-AA6A	TCGA-BR-8591	TCGA-VQ-A94P	TCGA-EB-A6QZ	TCGA-WE-A8ZN
TCGA-A8-A07F	TCGA-A2-A1G0	TCGA-A8-A083	TCGA-A2-A25C	TCGA-A8-A07E	TCGA-A2-A1G0	TCGA-49-AAQV	TCGA-55-8510	TCGA-44-A4SU	TCGA-55-8206	TCGA-49-4488	TCGA-55-8302	TCGA-37-4141	TCGA-85-8351	TCGA-39-5011	TCGA-85-8353	TCGA-37-5819	TCGA-85-8351	TCGA-BR-8678	TCGA-VQ-A94R	TCGA-BR-8679	TCGA-VQ-AA6B	TCGA-BR-8592	TCGA-VQ-A94R	TCGA-EB-A6R0	TCGA-WE-A8ZO
TCGA-A8-A07G	TCGA-A2-A1G1	TCGA-A8-A086	TCGA-A2-A25D	TCGA-A8-A07F	TCGA-A2-A1G1	TCGA-49-AAR0	TCGA-55-8511	TCGA-49-4487	TCGA-55-8207	TCGA-49-4490	TCGA-55-8505	TCGA-37-5819	TCGA-85-8352	TCGA-39-5019	TCGA-85-8355	TCGA-37-A5EL	TCGA-85-8352	TCGA-BR-8679	TCGA-VQ-A94T	TCGA-BR-8680	TCGA-VQ-AA6D	TCGA-BR-8676	TCGA-VQ-A94T	TCGA-EB-A82B	TCGA-WE-A8ZQ
TCGA-A8-A07I	TCGA-A2-A1G4	TCGA-A8-A08A	TCGA-A2-A25E	TCGA-A8-A07G	TCGA-A2-A1G4	TCGA-49-AAR2	TCGA-55-8512	TCGA-49-4488	TCGA-55-8208	TCGA-49-4494	TCGA-55-8506	TCGA-37-A5EL	TCGA-85-8353	TCGA-39-5022	TCGA-85-8479	TCGA-37-A5EM	TCGA-85-8353	TCGA-BR-8680	TCGA-VQ-A94U	TCGA-BR-8682	TCGA-VQ-AA6F	TCGA-BR-8677	TCGA-VQ-A94U	TCGA-EB-A82C	TCGA-WE-A8ZR
TCGA-A8-A07J	TCGA-A2-A1G6	TCGA-A8-A08B	TCGA-A2-A3KD	TCGA-A8-A07I	TCGA-A2-A1G6	TCGA-49-AAR3	TCGA-55-8513	TCGA-49-4490	TCGA-55-8301	TCGA-49-4501	TCGA-55-8507	TCGA-37-A5EM	TCGA-85-8355	TCGA-39-5024	TCGA-85-8481	TCGA-39-5011	TCGA-85-8355	TCGA-BR-8682	TCGA-VQ-AA64	TCGA-BR-8683	TCGA-VQ-AA6G	TCGA-BR-8678	TCGA-VQ-AA64	TCGA-EB-A97M	TCGA-WE-A8ZT
TCGA-A8-A07L	TCGA-A2-A259	TCGA-A8-A08G	TCGA-A2-A3XT	TCGA-A8-A07J	TCGA-A2-A259	TCGA-49-AAR4	TCGA-55-8514	TCGA-49-4494	TCGA-55-8302	TCGA-49-4505	TCGA-55-8508	TCGA-39-5011	TCGA-85-8479	TCGA-39-5028	TCGA-85-8580	TCGA-39-5019	TCGA-85-8479	TCGA-BR-8683	TCGA-VQ-AA68	TCGA-BR-8686	TCGA-VQ-AA6I	TCGA-BR-8679	TCGA-VQ-AA68	TCGA-EE-A17X	TCGA-WE-A8ZX
TCGA-A8-A07O	TCGA-A2-A25A	TCGA-A8-A08H	TCGA-A2-A3XU	TCGA-A8-A07L	TCGA-A2-A25A	TCGA-49-AAR9	TCGA-55-8614	TCGA-49-4501	TCGA-55-8505	TCGA-49-4506	TCGA-55-8510	TCGA-39-5019	TCGA-85-8481	TCGA-39-5029	TCGA-85-8582	TCGA-39-5022	TCGA-85-8481	TCGA-BR-8686	TCGA-VQ-AA69	TCGA-BR-8687	TCGA-VQ-AA6J	TCGA-BR-8680	TCGA-VQ-AA69	TCGA-EE-A17Y	TCGA-WE-A8ZY
TCGA-A8-A07P	TCGA-A2-A25B	TCGA-A8-A08I	TCGA-A2-A3XV	TCGA-A8-A07O	TCGA-A2-A25B	TCGA-49-AARE	TCGA-55-8615	TCGA-49-4505	TCGA-55-8506	TCGA-49-4507	TCGA-55-8511	TCGA-39-5022	TCGA-85-8580	TCGA-39-5030	TCGA-85-8584	TCGA-39-5024	TCGA-85-8580	TCGA-BR-8687	TCGA-VQ-AA6A	TCGA-BR-A44T	TCGA-VQ-AA6K	TCGA-BR-8682	TCGA-VQ-AA6A	TCGA-EE-A17Z	TCGA-WE-AA9Y
TCGA-A8-A07R	TCGA-A2-A25C	TCGA-A8-A08J	TCGA-A2-A3XX	TCGA-A8-A07P	TCGA-A2-A25C	TCGA-49-AARN	TCGA-55-8616	TCGA-49-4506	TCGA-55-8507	TCGA-49-4510	TCGA-55-8512	TCGA-39-5024	TCGA-85-8582	TCGA-39-5031	TCGA-85-8664	TCGA-39-5027	TCGA-85-8582	TCGA-BR-A44T	TCGA-VQ-AA6B	TCGA-BR-A44U		TCGA-BR-8683	TCGA-VQ-AA6B	TCGA-EE-A180	TCGA-WE-AAA0
TCGA-A8-A07S	TCGA-A2-A25D	TCGA-A8-A08L	TCGA-A2-A3XZ	TCGA-A8-A07R	TCGA-A2-A25D	TCGA-49-AARO	TCGA-55-8619	TCGA-49-4507	TCGA-55-8508	TCGA-49-4512	TCGA-55-8513	TCGA-39-5027	TCGA-85-8584	TCGA-39-5034	TCGA-85-8666	TCGA-39-5028	TCGA-85-8584	TCGA-BR-A44U	TCGA-VQ-AA6D	TCGA-BR-A452		TCGA-BR-8686	TCGA-VQ-AA6D	TCGA-EE-A181	TCGA-WE-AAA3
TCGA-A8-A07U	TCGA-A2-A25E	TCGA-A8-A08O	TCGA-A2-A3Y0	TCGA-A8-A07S	TCGA-A2-A25E	TCGA-49-AARQ	TCGA-55-8620	TCGA-49-4510	TCGA-55-8510	TCGA-49-4514	TCGA-55-8514	TCGA-39-5028	TCGA-85-8664	TCGA-39-5035	TCGA-85-A4CL	TCGA-39-5029	TCGA-85-8664	TCGA-BR-A452	TCGA-VQ-AA6F	TCGA-BR-A453		TCGA-BR-8687	TCGA-VQ-AA6F	TCGA-EE-A182	TCGA-WE-AAA4
TCGA-A8-A07W	TCGA-A2-A25F	TCGA-A8-A08R	TCGA-A2-A4S1	TCGA-A8-A07U	TCGA-A2-A25F	TCGA-49-AARR	TCGA-55-8621	TCGA-49-4512	TCGA-55-8511	TCGA-49-6742	TCGA-55-8614	TCGA-39-5029	TCGA-85-8666	TCGA-39-5036	TCGA-85-A4CN	TCGA-39-5030	TCGA-85-8666	TCGA-BR-A453	TCGA-VQ-AA6G	TCGA-BR-A4CR		TCGA-BR-8690	TCGA-VQ-AA6G	TCGA-EE-A184
TCGA-A8-A07Z	TCGA-A2-A3KC	TCGA-A8-A08T	TCGA-A2-A4S2	TCGA-A8-A07W	TCGA-A2-A3KC	TCGA-53-7626	TCGA-55-A48X	TCGA-49-4514	TCGA-55-8512	TCGA-49-6767	TCGA-55-8615	TCGA-39-5030	TCGA-85-A4CL	TCGA-39-5037	TCGA-85-A4JB	TCGA-39-5031	TCGA-85-A4CL	TCGA-BR-A4CR	TCGA-VQ-AA6I	TCGA-BR-A4CS		TCGA-BR-A44T	TCGA-VQ-AA6I	TCGA-EE-A185
TCGA-A8-A081	TCGA-A2-A3KD	TCGA-A8-A08X	TCGA-A2-A4S3	TCGA-A8-A07Z	TCGA-A2-A3KD	TCGA-53-7813	TCGA-55-A48Y	TCGA-49-6742	TCGA-55-8513	TCGA-49-AAQV	TCGA-55-8616	TCGA-39-5031	TCGA-85-A4CN	TCGA-39-5039	TCGA-85-A4JC	TCGA-39-5034	TCGA-85-A4CN	TCGA-BR-A4CS	TCGA-VQ-AA6J	TCGA-BR-A4IU		TCGA-BR-A44U	TCGA-VQ-AA6J	TCGA-EE-A20B
TCGA-A8-A082	TCGA-A2-A3XS	TCGA-A8-A08Z	TCGA-BH-A0AU	TCGA-A8-A081	TCGA-A2-A3XS	TCGA-53-A4EZ	TCGA-55-A48Z	TCGA-49-6743	TCGA-55-8514	TCGA-49-AAR0	TCGA-55-8619	TCGA-39-5034	TCGA-85-A4JB	TCGA-39-5040	TCGA-85-A4PA	TCGA-39-5035	TCGA-85-A4JB	TCGA-BR-A4IU	TCGA-VQ-AA6K	TCGA-BR-A4IV		TCGA-BR-A452	TCGA-VQ-AA6K	TCGA-EE-A20F
TCGA-A8-A083	TCGA-A2-A3XT	TCGA-A8-A090	TCGA-BH-A0AV	TCGA-A8-A082	TCGA-A2-A3XT	TCGA-62-A46O	TCGA-55-A490	TCGA-49-6744	TCGA-55-8614	TCGA-49-AAR2	TCGA-55-8620	TCGA-39-5035	TCGA-85-A4JC	TCGA-43-2578	TCGA-85-A4QQ	TCGA-39-5036	TCGA-85-A4JC	TCGA-BR-A4IV		TCGA-BR-A4IY		TCGA-BR-A453		TCGA-EE-A20H
TCGA-A8-A085	TCGA-A2-A3XU	TCGA-A8-A091	TCGA-BH-A0AW	TCGA-A8-A083	TCGA-A2-A3XU	TCGA-62-A46R	TCGA-55-A491	TCGA-49-6745	TCGA-55-8615	TCGA-49-AAR3	TCGA-55-8621	TCGA-39-5036	TCGA-85-A4PA	TCGA-43-2581	TCGA-85-A4QR	TCGA-39-5037	TCGA-85-A4PA	TCGA-BR-A4IY		TCGA-BR-A4IZ		TCGA-BR-A4CR		TCGA-EE-A20I
TCGA-A8-A086	TCGA-A2-A3XV	TCGA-A8-A092	TCGA-BH-A0AY	TCGA-A8-A084	TCGA-A2-A3XV	TCGA-62-A46S	TCGA-55-A492	TCGA-49-6761	TCGA-55-8616	TCGA-49-AAR4	TCGA-55-A48X	TCGA-39-5037	TCGA-85-A4QQ	TCGA-43-3394	TCGA-85-A50M	TCGA-39-5039	TCGA-85-A4QQ	TCGA-BR-A4IZ		TCGA-BR-A4J1		TCGA-BR-A4CS		TCGA-EE-A29B
TCGA-A8-A08A	TCGA-A2-A3XW	TCGA-A8-A093	TCGA-BH-A0AZ	TCGA-A8-A085	TCGA-A2-A3XW	TCGA-62-A470	TCGA-55-A493	TCGA-49-6767	TCGA-55-8619	TCGA-49-AAR9	TCGA-55-A48Y	TCGA-39-5039	TCGA-85-A4QR	TCGA-43-3920	TCGA-85-A50Z	TCGA-39-5040	TCGA-85-A4QR	TCGA-BR-A4J1		TCGA-BR-A4J2		TCGA-BR-A4IU		TCGA-EE-A29C
TCGA-A8-A08B	TCGA-A2-A3XX	TCGA-A8-A094	TCGA-BH-A0B0	TCGA-A8-A086	TCGA-A2-A3XX	TCGA-62-A471	TCGA-55-A494	TCGA-49-AAQV	TCGA-55-8620	TCGA-49-AARE	TCGA-55-A48Z	TCGA-39-5040	TCGA-85-A50M	TCGA-43-5668	TCGA-85-A510	TCGA-43-2578	TCGA-85-A50M	TCGA-BR-A4J2		TCGA-BR-A4J4		TCGA-BR-A4IV		TCGA-EE-A29D
TCGA-A8-A08C	TCGA-A2-A3XY	TCGA-A8-A095	TCGA-BH-A0B3	TCGA-A8-A08A	TCGA-A2-A3XY	TCGA-62-A472	TCGA-55-A4DF	TCGA-49-AAR0	TCGA-55-8621	TCGA-49-AARN	TCGA-55-A490	TCGA-43-2578	TCGA-85-A50Z	TCGA-43-5670	TCGA-85-A512	TCGA-43-2581	TCGA-85-A50Z	TCGA-BR-A4J4		TCGA-BR-A4J5		TCGA-BR-A4IY		TCGA-EE-A29G
TCGA-A8-A08G	TCGA-A2-A3XZ	TCGA-A8-A096	TCGA-BH-A0B5	TCGA-A8-A08B	TCGA-A2-A3XZ	TCGA-64-1676	TCGA-55-A4DG	TCGA-49-AAR2	TCGA-55-A48X	TCGA-49-AARO	TCGA-55-A491	TCGA-43-2581	TCGA-85-A510	TCGA-43-6143	TCGA-85-A513	TCGA-43-3394	TCGA-85-A510	TCGA-BR-A4J5		TCGA-BR-A4J6		TCGA-BR-A4IZ		TCGA-EE-A29H
TCGA-A8-A08H	TCGA-A2-A3Y0	TCGA-A8-A097	TCGA-BH-A0B7	TCGA-A8-A08C	TCGA-A2-A3Y0	TCGA-64-1677	TCGA-55-A57B	TCGA-49-AAR3	TCGA-55-A48Y	TCGA-49-AARQ	TCGA-55-A492	TCGA-43-3394	TCGA-85-A512	TCGA-43-6647	TCGA-85-A53L	TCGA-43-3920	TCGA-85-A512	TCGA-BR-A4J6		TCGA-BR-A4J7		TCGA-BR-A4J1		TCGA-EE-A29L
TCGA-A8-A08I	TCGA-A2-A4RW	TCGA-A8-A099	TCGA-BH-A0B9	TCGA-A8-A08F	TCGA-A2-A4RW	TCGA-64-1678		TCGA-49-AAR4	TCGA-55-A48Z	TCGA-49-AARR	TCGA-55-A493	TCGA-43-3920	TCGA-85-A513	TCGA-43-6771	TCGA-85-A5B5	TCGA-43-5668	TCGA-85-A513	TCGA-BR-A4J7		TCGA-BR-A4J8		TCGA-BR-A4J2		TCGA-EE-A29M
TCGA-A8-A08J	TCGA-A2-A4RX	TCGA-A8-A09A	TCGA-BH-A0BA	TCGA-A8-A08G	TCGA-A2-A4RX	TCGA-64-1679		TCGA-49-AAR9	TCGA-55-A490	TCGA-53-7624	TCGA-55-A494	TCGA-43-5668	TCGA-85-A53L	TCGA-43-6773		TCGA-43-5670	TCGA-85-A53L	TCGA-BR-A4J8		TCGA-BR-A4J9		TCGA-BR-A4J4		TCGA-EE-A29N
TCGA-A8-A08L	TCGA-A2-A4RY	TCGA-A8-A09B	TCGA-BH-A0BC	TCGA-A8-A08H	TCGA-A2-A4RY	TCGA-64-1680		TCGA-49-AARE	TCGA-55-A491	TCGA-53-7626	TCGA-55-A4DF	TCGA-43-5670	TCGA-85-A5B5	TCGA-43-7656		TCGA-43-6771	TCGA-85-A5B5	TCGA-BR-A4J9		TCGA-BR-A4PD		TCGA-BR-A4J5		TCGA-EE-A29P
TCGA-A8-A08O	TCGA-A2-A4S0	TCGA-A8-A09C	TCGA-BH-A0BD	TCGA-A8-A08I	TCGA-A2-A4S0	TCGA-64-1681		TCGA-49-AARN	TCGA-55-A492	TCGA-53-7813	TCGA-55-A4DG	TCGA-43-6143		TCGA-43-7657		TCGA-43-7656		TCGA-BR-A4PD		TCGA-BR-A4PF		TCGA-BR-A4J6		TCGA-EE-A29Q
TCGA-A8-A08P	TCGA-A2-A4S1	TCGA-A8-A09D	TCGA-BH-A0BF	TCGA-A8-A08J	TCGA-A2-A4S1	TCGA-64-5774		TCGA-49-AARO	TCGA-55-A493	TCGA-53-A4EZ	TCGA-55-A57B	TCGA-43-6647		TCGA-43-8115		TCGA-43-7657		TCGA-BR-A4PF		TCGA-BR-A4QI		TCGA-BR-A4J7		TCGA-EE-A29R
TCGA-A8-A08R	TCGA-A2-A4S2	TCGA-A8-A09G	TCGA-BH-A0BG	TCGA-A8-A08L	TCGA-A2-A4S2	TCGA-64-5775		TCGA-49-AARQ	TCGA-55-A494	TCGA-62-A46O		TCGA-43-6771		TCGA-43-A474		TCGA-43-8115		TCGA-BR-A4QI		TCGA-CD-5798		TCGA-BR-A4J8		TCGA-EE-A29T
TCGA-A8-A08T	TCGA-A2-A4S3	TCGA-A8-A09I	TCGA-BH-A0BJ	TCGA-A8-A08O	TCGA-A2-A4S3	TCGA-64-5778		TCGA-49-AARR	TCGA-55-A4DF	TCGA-62-A46R		TCGA-43-6773		TCGA-43-A475		TCGA-43-A474		TCGA-CD-5798		TCGA-CD-5799		TCGA-BR-A4J9		TCGA-EE-A29V
TCGA-A8-A08X	TCGA-BH-A0AU	TCGA-A8-A09M	TCGA-BH-A0BL	TCGA-A8-A08P	TCGA-BH-A0AV	TCGA-64-5781		TCGA-53-7624	TCGA-55-A4DG	TCGA-62-A46S		TCGA-43-7656		TCGA-43-A56U		TCGA-43-A475		TCGA-CD-5799		TCGA-CD-5800		TCGA-BR-A4PD		TCGA-EE-A29X
TCGA-A8-A08Z	TCGA-BH-A0AV	TCGA-A8-A09N	TCGA-BH-A0BM	TCGA-A8-A08R	TCGA-BH-A0AW	TCGA-67-3770		TCGA-53-7626	TCGA-55-A57B	TCGA-62-A470		TCGA-43-7657		TCGA-43-A56V		TCGA-43-A56U		TCGA-CD-5800		TCGA-CD-5801		TCGA-BR-A4PF		TCGA-EE-A2A1
TCGA-A8-A090	TCGA-BH-A0AW	TCGA-A8-A09Q	TCGA-BH-A0BO	TCGA-A8-A08S	TCGA-BH-A0AZ	TCGA-67-3771		TCGA-53-7813		TCGA-62-A471		TCGA-43-8115		TCGA-46-3765		TCGA-43-A56V		TCGA-CD-5801		TCGA-CD-5803		TCGA-BR-A4QI		TCGA-EE-A2A2
TCGA-A8-A091	TCGA-BH-A0AY	TCGA-A8-A09R	TCGA-BH-A0BP	TCGA-A8-A08T	TCGA-BH-A0B0	TCGA-67-3772		TCGA-53-A4EZ		TCGA-62-A472		TCGA-43-A474		TCGA-46-3767		TCGA-46-3765		TCGA-CD-5803		TCGA-CD-5804		TCGA-BR-A4QL		TCGA-EE-A2A5
TCGA-A8-A092	TCGA-BH-A0AZ	TCGA-A8-A09T	TCGA-BH-A0BQ	TCGA-A8-A08X	TCGA-BH-A0B1	TCGA-67-3773		TCGA-62-A46O		TCGA-64-1676		TCGA-43-A475		TCGA-46-3768		TCGA-46-3766		TCGA-CD-5804		TCGA-CD-8524		TCGA-BR-A4QM		TCGA-EE-A2A6
TCGA-A8-A093	TCGA-BH-A0B0	TCGA-A8-A09V	TCGA-BH-A0BR	TCGA-A8-A08Z	TCGA-BH-A0B4	TCGA-67-3774		TCGA-62-A46R		TCGA-64-1677		TCGA-43-A56U		TCGA-46-3769		TCGA-46-3767		TCGA-CD-5813		TCGA-CD-8526		TCGA-CD-5798		TCGA-EE-A2GB
TCGA-A8-A094	TCGA-BH-A0B1	TCGA-A8-A09W	TCGA-BH-A0BS	TCGA-A8-A090	TCGA-BH-A0B6	TCGA-67-6215		TCGA-62-A46S		TCGA-64-1678		TCGA-43-A56V		TCGA-46-6025		TCGA-46-3768		TCGA-CD-8524		TCGA-CD-8528		TCGA-CD-5799		TCGA-EE-A2GD
TCGA-A8-A095	TCGA-BH-A0B3	TCGA-A8-A09X	TCGA-BH-A0BT	TCGA-A8-A091	TCGA-BH-A0B8	TCGA-67-6216		TCGA-62-A470		TCGA-64-1679		TCGA-46-3765		TCGA-46-6026		TCGA-46-3769		TCGA-CD-8526		TCGA-CD-8529		TCGA-CD-5800		TCGA-EE-A2GE
TCGA-A8-A096	TCGA-BH-A0B4	TCGA-A8-A09Z	TCGA-BH-A0BV	TCGA-A8-A092	TCGA-BH-A0B9	TCGA-67-6217		TCGA-62-A471		TCGA-64-1680		TCGA-46-3766		TCGA-51-4079		TCGA-46-6025		TCGA-CD-8528		TCGA-CD-8530		TCGA-CD-5801		TCGA-EE-A2GH
TCGA-A8-A097	TCGA-BH-A0B5	TCGA-A8-A0A1	TCGA-BH-A0BW	TCGA-A8-A093	TCGA-BH-A0BD	TCGA-69-7760		TCGA-62-A472		TCGA-64-1681		TCGA-46-3767		TCGA-51-4080		TCGA-46-6026		TCGA-CD-8529		TCGA-CD-8531		TCGA-CD-5803		TCGA-EE-A2GI
TCGA-A8-A099	TCGA-BH-A0B7	TCGA-A8-A0A2	TCGA-BH-A0BZ	TCGA-A8-A094	TCGA-BH-A0BF	TCGA-69-7761		TCGA-64-1676		TCGA-64-5774		TCGA-46-3768		TCGA-52-7622		TCGA-51-4079		TCGA-CD-8530		TCGA-CD-8532		TCGA-CD-5804		TCGA-EE-A2GJ
TCGA-A8-A09A	TCGA-BH-A0B8	TCGA-A8-A0A4	TCGA-BH-A0C0	TCGA-A8-A095	TCGA-BH-A0BG	TCGA-69-7763		TCGA-64-1677		TCGA-64-5775		TCGA-46-3769		TCGA-52-7809		TCGA-51-4080		TCGA-CD-8531		TCGA-CD-8534		TCGA-CD-5813		TCGA-EE-A2GK
TCGA-A8-A09B	TCGA-BH-A0B9	TCGA-A8-A0A7	TCGA-BH-A0C1	TCGA-A8-A096	TCGA-BH-A0BL	TCGA-69-7764		TCGA-64-1679		TCGA-64-5778		TCGA-46-6025		TCGA-52-7810		TCGA-51-6867		TCGA-CD-8532		TCGA-CD-8535		TCGA-CD-8524		TCGA-EE-A2GL
TCGA-A8-A09C	TCGA-BH-A0BA	TCGA-A8-A0A9	TCGA-BH-A0C3	TCGA-A8-A097	TCGA-BH-A0BM	TCGA-69-7765		TCGA-64-1680		TCGA-64-5779		TCGA-46-6026		TCGA-52-7811		TCGA-52-7622		TCGA-CD-8534		TCGA-CD-8536		TCGA-CD-8525		TCGA-EE-A2GP
TCGA-A8-A09D	TCGA-BH-A0BC	TCGA-A8-A0AB	TCGA-BH-A0C7	TCGA-A8-A099	TCGA-BH-A0BO	TCGA-69-7980		TCGA-64-1681		TCGA-64-5781		TCGA-51-4079		TCGA-52-7812		TCGA-52-7809		TCGA-CD-8535		TCGA-CD-A486		TCGA-CD-8526		TCGA-EE-A2GS
TCGA-A8-A09G	TCGA-BH-A0BD	TCGA-A8-A0AD	TCGA-BH-A0DE	TCGA-A8-A09A	TCGA-BH-A0BP	TCGA-69-8253		TCGA-64-5774		TCGA-64-5815		TCGA-51-4080		TCGA-56-1622		TCGA-52-7810		TCGA-CD-8536		TCGA-CD-A487		TCGA-CD-8527		TCGA-EE-A2GT
TCGA-A8-A09I	TCGA-BH-A0BF	TCGA-AC-A23C	TCGA-BH-A0DG	TCGA-A8-A09B	TCGA-BH-A0BR	TCGA-69-8254		TCGA-64-5775		TCGA-67-3770		TCGA-51-6867		TCGA-56-5897		TCGA-52-7811		TCGA-CD-A486		TCGA-CD-A489		TCGA-CD-8528		TCGA-EE-A2GU
TCGA-A8-A09M	TCGA-BH-A0BG	TCGA-AC-A23E	TCGA-BH-A0DH	TCGA-A8-A09C	TCGA-BH-A0BS	TCGA-69-8255		TCGA-64-5778		TCGA-67-3771		TCGA-52-7622		TCGA-56-6545		TCGA-52-7812		TCGA-CD-A487		TCGA-CD-A48A		TCGA-CD-8529		TCGA-EE-A2M5
TCGA-A8-A09N	TCGA-BH-A0BJ	TCGA-AC-A23H	TCGA-BH-A0DI	TCGA-A8-A09D	TCGA-BH-A0BW	TCGA-69-8453		TCGA-64-5779		TCGA-67-3772		TCGA-52-7809		TCGA-56-6546		TCGA-56-1622		TCGA-CD-A489		TCGA-CD-A48C		TCGA-CD-8530		TCGA-EE-A2MC
TCGA-A8-A09Q	TCGA-BH-A0BL	TCGA-AC-A2B8	TCGA-BH-A0DK	TCGA-A8-A09E	TCGA-BH-A0C1	TCGA-69-A59K		TCGA-64-5781		TCGA-67-3773		TCGA-52-7810		TCGA-56-7221		TCGA-56-5897		TCGA-CD-A48A		TCGA-CD-A4MG		TCGA-CD-8531		TCGA-EE-A2ME
TCGA-A8-A09R	TCGA-BH-A0BM	TCGA-AC-A2BK	TCGA-BH-A0DL	TCGA-A8-A09G	TCGA-BH-A0C7	TCGA-71-6725		TCGA-64-5815		TCGA-67-3774		TCGA-52-7811		TCGA-56-7223		TCGA-56-6545		TCGA-CD-A48C		TCGA-CD-A4MH		TCGA-CD-8532		TCGA-EE-A2MF
TCGA-A8-A09T	TCGA-BH-A0BO	TCGA-AC-A2BM	TCGA-BH-A0DO	TCGA-A8-A09I	TCGA-BH-A0DE	TCGA-71-8520		TCGA-67-3771		TCGA-67-6215		TCGA-52-7812		TCGA-56-7579		TCGA-56-6546		TCGA-CD-A4MG		TCGA-CD-A4MI		TCGA-CD-8533		TCGA-EE-A2MG
TCGA-A8-A09V	TCGA-BH-A0BP	TCGA-AC-A2FB	TCGA-BH-A0DP	TCGA-A8-A09K	TCGA-BH-A0DH	TCGA-73-4658		TCGA-67-3772		TCGA-67-6216		TCGA-56-1622		TCGA-56-7580		TCGA-56-7221		TCGA-CD-A4MH		TCGA-CD-A4MJ		TCGA-CD-8534		TCGA-EE-A2MH
TCGA-A8-A09W	TCGA-BH-A0BQ	TCGA-AC-A2FF	TCGA-BH-A0DQ	TCGA-A8-A09M	TCGA-BH-A0DI	TCGA-73-4659		TCGA-67-3773		TCGA-67-6217		TCGA-56-5897		TCGA-56-7582		TCGA-56-7223		TCGA-CD-A4MI		TCGA-CG-4301		TCGA-CD-8535		TCGA-EE-A2MK
TCGA-A8-A09X	TCGA-BH-A0BR	TCGA-AC-A2FG	TCGA-BH-A0DS	TCGA-A8-A09N	TCGA-BH-A0DL	TCGA-73-4662		TCGA-67-3774		TCGA-69-7760		TCGA-56-6545		TCGA-56-7730		TCGA-56-7579		TCGA-CD-A4MJ		TCGA-CG-4304		TCGA-CD-8536		TCGA-EE-A2ML
TCGA-A8-A09Z	TCGA-BH-A0BS	TCGA-AC-A2FK	TCGA-BH-A0DT	TCGA-A8-A09Q	TCGA-BH-A0DO	TCGA-73-4666		TCGA-67-6215		TCGA-69-7761		TCGA-56-6546		TCGA-56-7731		TCGA-56-7580		TCGA-CG-4301		TCGA-CG-4305		TCGA-CD-A486		TCGA-EE-A2MN
TCGA-A8-A0A1	TCGA-BH-A0BT	TCGA-AC-A2FO	TCGA-BH-A0DV	TCGA-A8-A09R	TCGA-BH-A0DQ	TCGA-73-4668		TCGA-67-6216		TCGA-69-7763		TCGA-56-7221		TCGA-56-7822		TCGA-56-7582		TCGA-CG-4304		TCGA-CG-4306		TCGA-CD-A487		TCGA-EE-A2MP
TCGA-A8-A0A2	TCGA-BH-A0BV	TCGA-AC-A2QH	TCGA-BH-A0DX	TCGA-A8-A09T	TCGA-BH-A0DS	TCGA-73-4670		TCGA-67-6217		TCGA-69-7764		TCGA-56-7223		TCGA-56-8082		TCGA-56-7730		TCGA-CG-4305		TCGA-CG-4436		TCGA-CD-A489		TCGA-EE-A2MQ
TCGA-A8-A0A4	TCGA-BH-A0BW	TCGA-AC-A3HN	TCGA-BH-A0DZ	TCGA-A8-A09V	TCGA-BH-A0DV	TCGA-73-4675		TCGA-69-7760		TCGA-69-7765		TCGA-56-7579		TCGA-56-8083		TCGA-56-7731		TCGA-CG-4306		TCGA-CG-4438		TCGA-CD-A48A		TCGA-EE-A2MR
TCGA-A8-A0A7	TCGA-BH-A0BZ	TCGA-AC-A3OD	TCGA-BH-A0E0	TCGA-A8-A09W	TCGA-BH-A0DX	TCGA-73-4676		TCGA-69-7761		TCGA-69-7973		TCGA-56-7580		TCGA-56-8201		TCGA-56-7822		TCGA-CG-4436		TCGA-CG-4440		TCGA-CD-A48C		TCGA-EE-A2MS
TCGA-A8-A0A9	TCGA-BH-A0C0	TCGA-AC-A3QP	TCGA-BH-A0E1	TCGA-A8-A09X	TCGA-BH-A0DZ	TCGA-73-4677		TCGA-69-7763		TCGA-69-7974		TCGA-56-7582		TCGA-56-8304		TCGA-56-8082		TCGA-CG-4438		TCGA-CG-4441		TCGA-CD-A4MG		TCGA-EE-A2MT
TCGA-A8-A0AB	TCGA-BH-A0C1	TCGA-AC-A3QQ	TCGA-BH-A0E2	TCGA-A8-A09Z	TCGA-BH-A0E1	TCGA-73-7498		TCGA-69-7764		TCGA-69-7978		TCGA-56-7730		TCGA-56-8305		TCGA-56-8083		TCGA-CG-4440		TCGA-CG-4442		TCGA-CD-A4MH		TCGA-EE-A2MU
TCGA-A8-A0AD	TCGA-BH-A0C3	TCGA-AC-A3W5	TCGA-BH-A0E6	TCGA-A8-A0A1	TCGA-BH-A0E2	TCGA-73-7499		TCGA-69-7765		TCGA-69-7980		TCGA-56-7731		TCGA-56-8308		TCGA-56-8304		TCGA-CG-4441		TCGA-CG-4443		TCGA-CD-A4MI		TCGA-EE-A3AA
TCGA-AC-A23C	TCGA-BH-A0C7	TCGA-AC-A3YI	TCGA-BH-A0E7	TCGA-A8-A0A2	TCGA-BH-A0E6	TCGA-73-A9RS		TCGA-69-7973		TCGA-69-8253		TCGA-56-7822		TCGA-56-8503		TCGA-56-8305		TCGA-CG-4442		TCGA-CG-4444		TCGA-CD-A4MJ		TCGA-EE-A3AB
TCGA-AC-A23E	TCGA-BH-A0DD	TCGA-AC-A3YJ	TCGA-BH-A0E9	TCGA-A8-A0A4	TCGA-BH-A0E7	TCGA-75-5122		TCGA-69-7974		TCGA-69-8254		TCGA-56-8082		TCGA-56-8504		TCGA-56-8308		TCGA-CG-4443		TCGA-CG-4449		TCGA-CG-4301		TCGA-EE-A3AC
TCGA-AC-A23G	TCGA-BH-A0DE	TCGA-AC-A4ZE	TCGA-BH-A0EA	TCGA-A8-A0A7	TCGA-BH-A0E9	TCGA-75-5126		TCGA-69-7978		TCGA-69-8255		TCGA-56-8083		TCGA-56-8622		TCGA-56-8503		TCGA-CG-4444		TCGA-CG-4462		TCGA-CG-4304		TCGA-EE-A3AF
TCGA-AC-A23H	TCGA-BH-A0DG	TCGA-AC-A5EH	TCGA-BH-A0EB	TCGA-A8-A0A9	TCGA-BH-A0EA	TCGA-75-5147		TCGA-69-7980		TCGA-69-8453		TCGA-56-8201		TCGA-56-8624		TCGA-56-8504		TCGA-CG-4449		TCGA-CG-4465		TCGA-CG-4305		TCGA-EE-A3AG
TCGA-AC-A2B8	TCGA-BH-A0DH	TCGA-AC-A5XS	TCGA-BH-A0EE	TCGA-A8-A0AB	TCGA-BH-A0EB	TCGA-75-6203		TCGA-69-8253		TCGA-69-A59K		TCGA-56-8304		TCGA-56-8625		TCGA-56-8622		TCGA-CG-4462		TCGA-CG-4466		TCGA-CG-4306		TCGA-EE-A3AH
TCGA-AC-A2BK	TCGA-BH-A0DI	TCGA-AC-A5XU	TCGA-BH-A0EI	TCGA-A8-A0AD	TCGA-BH-A0EE	TCGA-75-6205		TCGA-69-8254		TCGA-71-6725		TCGA-56-8305		TCGA-56-8626		TCGA-56-8623		TCGA-CG-4465		TCGA-CG-4469		TCGA-CG-4436		TCGA-ER-A193
TCGA-AC-A2BM	TCGA-BH-A0DK	TCGA-AC-A62X	TCGA-BH-A0GY	TCGA-AC-A23C	TCGA-BH-A0EI	TCGA-75-6207		TCGA-69-8255		TCGA-71-8520		TCGA-56-8308		TCGA-56-8628		TCGA-56-8624		TCGA-CG-4466		TCGA-CG-4474		TCGA-CG-4438		TCGA-ER-A194
TCGA-AC-A2FB	TCGA-BH-A0DL	TCGA-AC-A62Y	TCGA-BH-A0GZ	TCGA-AC-A23E	TCGA-BH-A0GY	TCGA-75-7027		TCGA-71-6725		TCGA-73-4658		TCGA-56-8503		TCGA-56-A49D		TCGA-56-8625		TCGA-CG-4469		TCGA-CG-4475		TCGA-CG-4440		TCGA-ER-A195
TCGA-AC-A2FE	TCGA-BH-A0DO	TCGA-AC-A6IV	TCGA-BH-A0H0	TCGA-AC-A23G	TCGA-BH-A0GZ	TCGA-75-7030		TCGA-73-4658		TCGA-73-4659		TCGA-56-8504		TCGA-56-A4BW		TCGA-56-8626		TCGA-CG-4472		TCGA-CG-4476		TCGA-CG-4441		TCGA-ER-A196
TCGA-AC-A2FF	TCGA-BH-A0DP	TCGA-AC-A6IW	TCGA-BH-A0H3	TCGA-AC-A23H	TCGA-BH-A0H0	TCGA-75-7031		TCGA-73-4659		TCGA-73-4662		TCGA-56-8622		TCGA-56-A4BY		TCGA-56-8628		TCGA-CG-4474		TCGA-CG-4477		TCGA-CG-4442		TCGA-ER-A197
TCGA-AC-A2FG	TCGA-BH-A0DQ	TCGA-AC-A6IX	TCGA-BH-A0H5	TCGA-AC-A2B8	TCGA-BH-A0H3	TCGA-78-7145		TCGA-73-4662		TCGA-73-4666		TCGA-56-8623		TCGA-56-A4ZJ		TCGA-56-A49D		TCGA-CG-4475		TCGA-D7-5577		TCGA-CG-4443		TCGA-ER-A198
TCGA-AC-A2FK	TCGA-BH-A0DS	TCGA-AC-A6NO	TCGA-BH-A0H6	TCGA-AC-A2BK	TCGA-BH-A0H6	TCGA-78-7147		TCGA-73-4666		TCGA-73-4668		TCGA-56-8624		TCGA-56-A62T		TCGA-56-A4BW		TCGA-CG-4476		TCGA-D7-5578		TCGA-CG-4444		TCGA-ER-A199
TCGA-AC-A2FM	TCGA-BH-A0DT	TCGA-AC-A7VB	TCGA-BH-A0H7	TCGA-AC-A2BM	TCGA-BH-A0H9	TCGA-78-7148		TCGA-73-4668		TCGA-73-4670		TCGA-56-8625		TCGA-58-A46K		TCGA-56-A4BX		TCGA-CG-4477		TCGA-D7-6518		TCGA-CG-4449		TCGA-ER-A19A
TCGA-AC-A2FO	TCGA-BH-A0DV	TCGA-AC-A7VC	TCGA-BH-A0H9	TCGA-AC-A2FE	TCGA-BH-A0HB	TCGA-78-7149		TCGA-73-4670		TCGA-73-4675		TCGA-56-8626		TCGA-58-A46L		TCGA-56-A4BY		TCGA-D7-5577		TCGA-D7-6519		TCGA-CG-4460		TCGA-ER-A19B
TCGA-AC-A2QH	TCGA-BH-A0DX	TCGA-AC-A8OP	TCGA-BH-A0HA	TCGA-AC-A2FG	TCGA-BH-A0HF	TCGA-78-7150		TCGA-73-4675		TCGA-73-4676		TCGA-56-8628		TCGA-58-A46M		TCGA-56-A4ZJ		TCGA-D7-5578		TCGA-D7-6520		TCGA-CG-4462		TCGA-ER-A19D
TCGA-AC-A2QI	TCGA-BH-A0DZ	TCGA-AC-A8OQ	TCGA-BH-A0HB	TCGA-AC-A2FK	TCGA-BH-A0HI	TCGA-78-7152		TCGA-73-4676		TCGA-73-4677		TCGA-56-A49D		TCGA-58-A46N		TCGA-56-A4ZK		TCGA-D7-6518		TCGA-D7-6521		TCGA-CG-4465		TCGA-ER-A19E
TCGA-AC-A2QJ	TCGA-BH-A0E0	TCGA-AC-A8OR	TCGA-BH-A0HI	TCGA-AC-A2FM	TCGA-BH-A0HK	TCGA-78-7153		TCGA-73-4677		TCGA-73-7498		TCGA-56-A4BW		TCGA-60-2695		TCGA-56-A5DR		TCGA-D7-6519		TCGA-D7-6522		TCGA-CG-4466		TCGA-ER-A19G
TCGA-AC-A3BB	TCGA-BH-A0E1	TCGA-AC-A8OS	TCGA-BH-A0HK	TCGA-AC-A2FO	TCGA-BH-A0HL	TCGA-78-7154		TCGA-73-7498		TCGA-73-7499		TCGA-56-A4BX		TCGA-60-2697		TCGA-56-A62T		TCGA-D7-6520		TCGA-D7-6524		TCGA-CG-4469		TCGA-ER-A19H
TCGA-AC-A3EH	TCGA-BH-A0E2	TCGA-AN-A03Y	TCGA-BH-A0HP	TCGA-AC-A2QH	TCGA-BH-A0HN	TCGA-78-7155		TCGA-73-7499		TCGA-73-A9RS		TCGA-56-A4BY		TCGA-60-2698		TCGA-58-A46K		TCGA-D7-6521		TCGA-D7-6525		TCGA-CG-4472		TCGA-ER-A19J
TCGA-AC-A3HN	TCGA-BH-A0E6	TCGA-AN-A041	TCGA-BH-A0HQ	TCGA-AC-A2QI	TCGA-BH-A0HP	TCGA-78-7156		TCGA-73-A9RS		TCGA-75-5122		TCGA-56-A4ZJ		TCGA-60-2703		TCGA-58-A46L		TCGA-D7-6522		TCGA-D7-6526		TCGA-CG-4474		TCGA-ER-A19K
TCGA-AC-A3OD	TCGA-BH-A0E7	TCGA-AN-A046	TCGA-BH-A0HU	TCGA-AC-A2QJ	TCGA-BH-A0HQ	TCGA-78-7158		TCGA-75-5122		TCGA-75-5126		TCGA-56-A4ZK		TCGA-60-2704		TCGA-58-A46M		TCGA-D7-6524		TCGA-D7-6527		TCGA-CG-4475		TCGA-ER-A19L
TCGA-AC-A3QP	TCGA-BH-A0E9	TCGA-AN-A0AJ	TCGA-BH-A0HW	TCGA-AC-A3BB	TCGA-BH-A0HU	TCGA-78-7159		TCGA-75-5126		TCGA-75-5147		TCGA-56-A5DR		TCGA-60-2706		TCGA-58-A46N		TCGA-D7-6525		TCGA-D7-6528		TCGA-CG-4476		TCGA-ER-A19N
TCGA-AC-A3QQ	TCGA-BH-A0EA	TCGA-AN-A0AK	TCGA-BH-A0HX	TCGA-AC-A3EH	TCGA-BH-A0HW	TCGA-78-7160		TCGA-75-5147		TCGA-75-6203		TCGA-56-A62T		TCGA-60-2707		TCGA-60-2695		TCGA-D7-6526		TCGA-D7-6815		TCGA-CG-4477		TCGA-ER-A19P
TCGA-AC-A3TM	TCGA-BH-A0EB	TCGA-AN-A0AL	TCGA-BH-A0HY	TCGA-AC-A3HN	TCGA-BH-A0HX	TCGA-78-7161		TCGA-75-6203		TCGA-75-6205		TCGA-58-A46K		TCGA-60-2708		TCGA-60-2696		TCGA-D7-6527		TCGA-D7-6817		TCGA-D7-5577		TCGA-ER-A19Q
TCGA-AC-A3TN	TCGA-BH-A0EE	TCGA-AN-A0AM	TCGA-BH-A0W3	TCGA-AC-A3OD	TCGA-BH-A0HY	TCGA-78-7163		TCGA-75-6205		TCGA-75-6207		TCGA-58-A46L		TCGA-60-2711		TCGA-60-2697		TCGA-D7-6528		TCGA-D7-6818		TCGA-D7-5578		TCGA-ER-A19S
TCGA-AC-A3W5	TCGA-BH-A0EI	TCGA-AN-A0AR	TCGA-BH-A0W4	TCGA-AC-A3QP	TCGA-BH-A0RX	TCGA-78-7166		TCGA-75-6207		TCGA-75-7027		TCGA-58-A46M		TCGA-60-2713		TCGA-60-2698		TCGA-D7-6815		TCGA-D7-6820		TCGA-D7-6518		TCGA-ER-A19T
TCGA-AC-A3W6	TCGA-BH-A0GY	TCGA-AN-A0AS	TCGA-BH-A0W5	TCGA-AC-A3QQ	TCGA-BH-A0W3	TCGA-78-7167		TCGA-75-7027		TCGA-75-7030		TCGA-58-A46N		TCGA-60-2714		TCGA-60-2703		TCGA-D7-6817		TCGA-D7-6822		TCGA-D7-6519		TCGA-ER-A19W
TCGA-AC-A3W7	TCGA-BH-A0GZ	TCGA-AN-A0AT	TCGA-BH-A0W7	TCGA-AC-A3TM	TCGA-BH-A0W4	TCGA-78-7535		TCGA-75-7031		TCGA-75-7031		TCGA-60-2695		TCGA-60-2716		TCGA-60-2704		TCGA-D7-6818		TCGA-D7-8570		TCGA-D7-6520		TCGA-ER-A1A1
TCGA-AC-A3YI	TCGA-BH-A0H0	TCGA-AN-A0FD	TCGA-BH-A0WA	TCGA-AC-A3TN	TCGA-BH-A0W5	TCGA-78-7536		TCGA-78-7145		TCGA-78-7145		TCGA-60-2697		TCGA-60-2719		TCGA-60-2706		TCGA-D7-6820		TCGA-D7-8572		TCGA-D7-6521		TCGA-ER-A2NB
TCGA-AC-A3YJ	TCGA-BH-A0H3	TCGA-AN-A0FF	TCGA-BH-A18F	TCGA-AC-A3W5	TCGA-BH-A0W7	TCGA-78-7537		TCGA-78-7146		TCGA-78-7146		TCGA-60-2698		TCGA-60-2720		TCGA-60-2707		TCGA-D7-6822		TCGA-D7-8573		TCGA-D7-6522		TCGA-ER-A2NC
TCGA-AC-A4ZE	TCGA-BH-A0H5	TCGA-AN-A0FJ	TCGA-BH-A18G	TCGA-AC-A3W6	TCGA-BH-A0WA	TCGA-78-7539		TCGA-78-7147		TCGA-78-7147		TCGA-60-2703		TCGA-60-2721		TCGA-60-2708		TCGA-D7-8570		TCGA-D7-8574		TCGA-D7-6524		TCGA-ER-A2ND
TCGA-AC-A5EH	TCGA-BH-A0H6	TCGA-AN-A0FK	TCGA-BH-A18H	TCGA-AC-A3W7	TCGA-BH-A18F	TCGA-78-7540		TCGA-78-7148		TCGA-78-7148		TCGA-60-2704		TCGA-60-2723		TCGA-60-2711		TCGA-D7-8572		TCGA-D7-8575		TCGA-D7-6525		TCGA-ER-A2NE
TCGA-AC-A5XS	TCGA-BH-A0H7	TCGA-AN-A0FL	TCGA-BH-A18I	TCGA-AC-A3YI	TCGA-BH-A18G	TCGA-78-7542		TCGA-78-7149		TCGA-78-7149		TCGA-60-2706		TCGA-60-2724		TCGA-60-2712		TCGA-D7-8573		TCGA-D7-8576		TCGA-D7-6526		TCGA-ER-A2NF
TCGA-AC-A5XU	TCGA-BH-A0H9	TCGA-AN-A0FN	TCGA-BH-A18J	TCGA-AC-A3YJ	TCGA-BH-A18H	TCGA-78-7633		TCGA-78-7150		TCGA-78-7150		TCGA-60-2707		TCGA-60-2725		TCGA-60-2713		TCGA-D7-8574		TCGA-D7-8578		TCGA-D7-6527		TCGA-ER-A2NG
TCGA-AC-A62V	TCGA-BH-A0HA	TCGA-AN-A0FS	TCGA-BH-A18L	TCGA-AC-A4ZE	TCGA-BH-A18I	TCGA-78-8640		TCGA-78-7152		TCGA-78-7152		TCGA-60-2708		TCGA-63-5128		TCGA-60-2714		TCGA-D7-8575		TCGA-D7-8579		TCGA-D7-6528		TCGA-ER-A2NH
TCGA-AC-A62X	TCGA-BH-A0HB	TCGA-AN-A0FT	TCGA-BH-A18M	TCGA-AC-A5EH	TCGA-BH-A18J	TCGA-78-8648		TCGA-78-7153		TCGA-78-7153		TCGA-60-2711		TCGA-63-5131		TCGA-60-2715		TCGA-D7-8576		TCGA-D7-A4YT		TCGA-D7-6815		TCGA-ER-A3ET
TCGA-AC-A62Y	TCGA-BH-A0HF	TCGA-AN-A0FV	TCGA-BH-A18N	TCGA-AC-A5XS	TCGA-BH-A18L	TCGA-78-8655		TCGA-78-7154		TCGA-78-7154		TCGA-60-2713		TCGA-63-6202		TCGA-60-2716		TCGA-D7-8578		TCGA-D7-A4YU		TCGA-D7-6817		TCGA-ER-A42H
TCGA-AC-A6IV	TCGA-BH-A0HI	TCGA-AN-A0FW	TCGA-BH-A18P	TCGA-AC-A5XU	TCGA-BH-A18M	TCGA-78-8660		TCGA-78-7155		TCGA-78-7155		TCGA-60-2714		TCGA-63-7020		TCGA-60-2719		TCGA-D7-8579		TCGA-D7-A4YV		TCGA-D7-6818		TCGA-ER-A42L
TCGA-AC-A6IW	TCGA-BH-A0HK	TCGA-AN-A0FX	TCGA-BH-A18Q	TCGA-AC-A62V	TCGA-BH-A18N	TCGA-78-8662		TCGA-78-7156		TCGA-78-7156		TCGA-60-2716		TCGA-63-7022		TCGA-60-2720		TCGA-D7-A4YT		TCGA-D7-A4YX		TCGA-D7-6820		TCGA-FR-A3R1
TCGA-AC-A6IX	TCGA-BH-A0HL	TCGA-AN-A0FY	TCGA-BH-A18R	TCGA-AC-A62X	TCGA-BH-A18T	TCGA-80-5608		TCGA-78-7158		TCGA-78-7158		TCGA-60-2719		TCGA-63-7023		TCGA-60-2721		TCGA-D7-A4YU		TCGA-D7-A4YY		TCGA-D7-6822		TCGA-FR-A3YN
TCGA-AC-A6NO	TCGA-BH-A0HN	TCGA-AN-A0FZ	TCGA-BH-A18S	TCGA-AC-A62Y	TCGA-BH-A1EN	TCGA-83-5908		TCGA-78-7159		TCGA-78-7159		TCGA-60-2720		TCGA-63-A5M9		TCGA-60-2723		TCGA-D7-A4YV		TCGA-D7-A4Z0		TCGA-D7-8570		TCGA-FR-A3YO
TCGA-AC-A7VB	TCGA-BH-A0HP	TCGA-AN-A0XL	TCGA-BH-A18T	TCGA-AC-A6IV	TCGA-BH-A1ES	TCGA-86-6562		TCGA-78-7160		TCGA-78-7160		TCGA-60-2721		TCGA-63-A5MB		TCGA-60-2724		TCGA-D7-A4YX		TCGA-D7-A6EV		TCGA-D7-8572		TCGA-FR-A44A
TCGA-AC-A7VC	TCGA-BH-A0HQ	TCGA-AN-A0XN	TCGA-BH-A18U	TCGA-AC-A6IW	TCGA-BH-A1ET	TCGA-86-7713		TCGA-78-7161		TCGA-78-7161		TCGA-60-2723		TCGA-63-A5ML		TCGA-60-2725		TCGA-D7-A4YY		TCGA-D7-A6EY		TCGA-D7-8573		TCGA-FR-A728
TCGA-AC-A8OP	TCGA-BH-A0HU	TCGA-AN-A0XO	TCGA-BH-A18V	TCGA-AC-A6IX	TCGA-BH-A1EV	TCGA-86-7714		TCGA-78-7163		TCGA-78-7163		TCGA-60-2724		TCGA-63-A5MM		TCGA-63-5128		TCGA-D7-A4Z0		TCGA-D7-A6EZ		TCGA-D7-8574		TCGA-FR-A729
TCGA-AC-A8OQ	TCGA-BH-A0HW	TCGA-AN-A0XP	TCGA-BH-A1EN	TCGA-AC-A6NO	TCGA-BH-A1EX	TCGA-86-8054		TCGA-78-7166		TCGA-78-7166		TCGA-60-2725		TCGA-63-A5MR		TCGA-63-5131		TCGA-D7-A6EV		TCGA-D7-A6F2		TCGA-D7-8575		TCGA-FR-A7U8
TCGA-AC-A8OR	TCGA-BH-A0HX	TCGA-AN-A0XS	TCGA-BH-A1EO	TCGA-AC-A7VB	TCGA-BH-A1EY	TCGA-86-8055		TCGA-78-7167		TCGA-78-7167		TCGA-63-5128		TCGA-63-A5MS		TCGA-63-6202		TCGA-D7-A6EY		TCGA-D7-A747		TCGA-D7-8576		TCGA-FR-A7U9
TCGA-AC-A8OS	TCGA-BH-A0HY	TCGA-AN-A0XT	TCGA-BH-A1ET	TCGA-AC-A7VC	TCGA-BH-A1F2	TCGA-86-8056		TCGA-78-7220		TCGA-78-7220		TCGA-63-5131		TCGA-63-A5MU		TCGA-63-7020		TCGA-D7-A6EZ		TCGA-D7-A74A		TCGA-D7-8578		TCGA-FR-A7UA
TCGA-AN-A03Y	TCGA-BH-A0RX	TCGA-AN-A0XU	TCGA-BH-A1EU	TCGA-AC-A8OP	TCGA-BH-A1F5	TCGA-86-8074		TCGA-78-7535		TCGA-78-7535		TCGA-63-6202		TCGA-63-A5MV		TCGA-63-7022		TCGA-D7-A6F2		TCGA-EQ-A4SO		TCGA-D7-8579		TCGA-FR-A8YD
TCGA-AN-A041	TCGA-BH-A0W3	TCGA-AN-A0XW	TCGA-BH-A1EV	TCGA-AC-A8OQ	TCGA-BH-A1F8	TCGA-86-8075		TCGA-78-7536		TCGA-78-7536		TCGA-63-7020		TCGA-63-A5MW		TCGA-63-7023		TCGA-D7-A747		TCGA-F1-6177		TCGA-D7-A4YT		TCGA-FR-A8YE
TCGA-AN-A046	TCGA-BH-A0W4	TCGA-AO-A03L	TCGA-BH-A1EW	TCGA-AC-A8OR	TCGA-BH-A1FG	TCGA-86-8278		TCGA-78-7537		TCGA-78-7537		TCGA-63-7022		TCGA-63-A5MY		TCGA-63-A5M9		TCGA-D7-A74A		TCGA-F1-6874		TCGA-D7-A4YU		TCGA-FS-A1Z7
TCGA-AN-A0AJ	TCGA-BH-A0W5	TCGA-AO-A03M	TCGA-BH-A1EX	TCGA-AC-A8OS	TCGA-BH-A1FH	TCGA-86-8279		TCGA-78-7539		TCGA-78-7539		TCGA-63-7023		TCGA-68-7755		TCGA-63-A5MB		TCGA-EQ-A4SO		TCGA-F1-6875		TCGA-D7-A4YV		TCGA-FS-A1ZA
TCGA-AN-A0AK	TCGA-BH-A0W7	TCGA-AO-A03N	TCGA-BH-A1EY	TCGA-AN-A03Y	TCGA-BH-A1FJ	TCGA-86-8280		TCGA-78-7540		TCGA-78-7540		TCGA-63-A5M9		TCGA-68-7756		TCGA-63-A5ML		TCGA-F1-6177		TCGA-F1-A448		TCGA-D7-A4YX		TCGA-FS-A1ZD
TCGA-AN-A0AL	TCGA-BH-A0WA	TCGA-AO-A03O	TCGA-BH-A1F2	TCGA-AN-A041	TCGA-BH-A1FL	TCGA-86-8281		TCGA-78-7542		TCGA-78-7542		TCGA-63-A5MB		TCGA-68-7757		TCGA-63-A5MM		TCGA-F1-6874		TCGA-F1-A72C		TCGA-D7-A4YY		TCGA-FS-A1ZE
TCGA-AN-A0AM	TCGA-BH-A18F	TCGA-AO-A03P	TCGA-BH-A1F6	TCGA-AN-A046	TCGA-BH-A1FM	TCGA-86-8358		TCGA-78-7633		TCGA-78-7633		TCGA-63-A5ML		TCGA-68-8250		TCGA-63-A5MR		TCGA-F1-6875		TCGA-HF-7132		TCGA-D7-A4Z0		TCGA-FS-A1ZM
TCGA-AN-A0AR	TCGA-BH-A18G	TCGA-AO-A03R	TCGA-BH-A1F8	TCGA-AN-A0AJ	TCGA-BH-A1FR	TCGA-86-8359		TCGA-78-8640		TCGA-78-8640		TCGA-63-A5MM		TCGA-68-8251		TCGA-63-A5MS		TCGA-F1-A448		TCGA-HF-7133		TCGA-D7-A6EV		TCGA-FS-A1ZN
TCGA-AN-A0AS	TCGA-BH-A18H	TCGA-AO-A03T	TCGA-BH-A1FC	TCGA-AN-A0AK	TCGA-BH-A201	TCGA-86-8585		TCGA-78-8655		TCGA-78-8648		TCGA-63-A5MR		TCGA-68-A59J		TCGA-63-A5MU		TCGA-F1-A72C		TCGA-HF-7136		TCGA-D7-A6EY		TCGA-FS-A1ZP
TCGA-AN-A0AT	TCGA-BH-A18I	TCGA-AO-A03U	TCGA-BH-A1FE	TCGA-AN-A0AL	TCGA-BH-A202	TCGA-86-8668		TCGA-78-8660		TCGA-78-8655		TCGA-63-A5MS		TCGA-6A-AB49		TCGA-63-A5MV		TCGA-HF-7132		TCGA-HF-A5NB		TCGA-D7-A6EZ		TCGA-FS-A1ZU
TCGA-AN-A0FD	TCGA-BH-A18J	TCGA-AO-A03V	TCGA-BH-A1FG	TCGA-AN-A0AM	TCGA-BH-A204	TCGA-86-8669		TCGA-78-8662		TCGA-78-8660		TCGA-63-A5MU		TCGA-77-6842		TCGA-63-A5MW		TCGA-HF-7133		TCGA-HU-8249		TCGA-D7-A6F2		TCGA-FS-A1ZW
TCGA-AN-A0FF	TCGA-BH-A18L	TCGA-AO-A0J2	TCGA-BH-A1FJ	TCGA-AN-A0AR	TCGA-BH-A28O	TCGA-86-8671		TCGA-80-5608		TCGA-78-8662		TCGA-63-A5MV		TCGA-77-6843		TCGA-63-A5MY		TCGA-HF-7136		TCGA-HU-8604		TCGA-D7-A747		TCGA-FW-A3I3
TCGA-AN-A0FJ	TCGA-BH-A18M	TCGA-AO-A0J3	TCGA-BH-A1FL	TCGA-AN-A0AS	TCGA-BH-A28Q	TCGA-86-8672		TCGA-80-5611		TCGA-80-5608		TCGA-63-A5MW		TCGA-77-6844		TCGA-68-7755		TCGA-HF-A5NB		TCGA-HU-8608		TCGA-D7-A74A		TCGA-FW-A3TV
TCGA-AN-A0FK	TCGA-BH-A18N	TCGA-AO-A0J4	TCGA-BH-A1FM	TCGA-AN-A0AT	TCGA-BH-A2L8	TCGA-86-8673		TCGA-83-5908		TCGA-80-5611		TCGA-63-A5MY		TCGA-77-6845		TCGA-68-7756		TCGA-HU-8249		TCGA-HU-8610		TCGA-EQ-A4SO		TCGA-FW-A5DX
TCGA-AN-A0FL	TCGA-BH-A18P	TCGA-AO-A0J5	TCGA-BH-A1FN	TCGA-AN-A0FD	TCGA-BH-A42T	TCGA-86-8674		TCGA-86-6562		TCGA-83-5908		TCGA-68-7755		TCGA-77-7139		TCGA-68-7757		TCGA-HU-8604		TCGA-HU-A4G2		TCGA-F1-6177		TCGA-FW-A5DY
TCGA-AN-A0FN	TCGA-BH-A18Q	TCGA-AO-A0J6	TCGA-BH-A1FU	TCGA-AN-A0FF	TCGA-BH-A42U	TCGA-86-A456		TCGA-86-7701		TCGA-86-6562		TCGA-68-7756		TCGA-77-7140		TCGA-68-8250		TCGA-HU-8608		TCGA-HU-A4G3		TCGA-F1-6874		TCGA-GF-A2C7
TCGA-AN-A0FS	TCGA-BH-A18R	TCGA-AO-A0J7	TCGA-BH-A201	TCGA-AN-A0FJ	TCGA-BH-A42V	TCGA-86-A4D0		TCGA-86-7711		TCGA-86-7701		TCGA-68-7757		TCGA-77-7141		TCGA-68-8251		TCGA-HU-8610		TCGA-HU-A4G6		TCGA-F1-6875		TCGA-GF-A6C9
TCGA-AN-A0FT	TCGA-BH-A18S	TCGA-AO-A0J8	TCGA-BH-A202	TCGA-AN-A0FK	TCGA-BH-A5IZ	TCGA-86-A4JF		TCGA-86-7713		TCGA-86-7711		TCGA-68-8250		TCGA-77-7142		TCGA-68-A59J		TCGA-HU-A4G2		TCGA-HU-A4G8		TCGA-F1-A448		TCGA-GN-A262
TCGA-AN-A0FV	TCGA-BH-A18T	TCGA-AO-A0J9	TCGA-BH-A203	TCGA-AN-A0FL	TCGA-BH-A5J0	TCGA-86-A4P7		TCGA-86-7714		TCGA-86-7713		TCGA-68-8251		TCGA-77-7335		TCGA-6A-AB49		TCGA-HU-A4G3		TCGA-HU-A4G9		TCGA-F1-A72C		TCGA-GN-A264
TCGA-AN-A0FW	TCGA-BH-A18U	TCGA-AO-A0JA	TCGA-BH-A204	TCGA-AN-A0FN		TCGA-86-A4P8		TCGA-86-7953		TCGA-86-7714		TCGA-68-A59J		TCGA-77-7337		TCGA-77-6842		TCGA-HU-A4G6		TCGA-HU-A4GC		TCGA-HF-7131		TCGA-GN-A265
TCGA-AN-A0FX	TCGA-BH-A18V	TCGA-AO-A0JB	TCGA-BH-A208	TCGA-AN-A0FS		TCGA-91-A4BC		TCGA-86-8054		TCGA-86-7953		TCGA-6A-AB49		TCGA-77-7338		TCGA-77-6843		TCGA-HU-A4G8		TCGA-HU-A4GD		TCGA-HF-7132		TCGA-GN-A266
TCGA-AN-A0FY	TCGA-BH-A1EN	TCGA-AO-A0JD	TCGA-BH-A28Q	TCGA-AN-A0FT		TCGA-91-A4BD		TCGA-86-8055		TCGA-86-8054		TCGA-77-6842		TCGA-77-7463		TCGA-77-6844		TCGA-HU-A4G9		TCGA-HU-A4GF		TCGA-HF-7133		TCGA-GN-A267
TCGA-AN-A0FZ	TCGA-BH-A1EO	TCGA-AO-A0JE	TCGA-BH-A2L8	TCGA-AN-A0FV		TCGA-93-7347		TCGA-86-8056		TCGA-86-8055		TCGA-77-6843		TCGA-77-7465		TCGA-77-6845		TCGA-HU-A4GC		TCGA-HU-A4GH		TCGA-HF-7134		TCGA-GN-A268
TCGA-AN-A0G0	TCGA-BH-A1ES	TCGA-AO-A0JF	TCGA-BH-A42V	TCGA-AN-A0FW		TCGA-93-7348		TCGA-86-8074		TCGA-86-8056		TCGA-77-6844		TCGA-77-8007		TCGA-77-7138		TCGA-HU-A4GD		TCGA-HU-A4GN		TCGA-HF-7136		TCGA-GN-A26A
TCGA-AN-A0XL	TCGA-BH-A1ET	TCGA-AO-A0JG	TCGA-BH-A5IZ	TCGA-AN-A0FX		TCGA-93-8067		TCGA-86-8075		TCGA-86-8074		TCGA-77-6845		TCGA-77-8008		TCGA-77-7139		TCGA-HU-A4GF		TCGA-HU-A4GP		TCGA-HF-A5NB		TCGA-GN-A26C
TCGA-AN-A0XN	TCGA-BH-A1EU	TCGA-AO-A0JI	TCGA-BH-A5J0	TCGA-AN-A0FY		TCGA-93-A4JN		TCGA-86-8278		TCGA-86-8075		TCGA-77-7138		TCGA-77-8009		TCGA-77-7140		TCGA-HU-A4GH		TCGA-HU-A4GQ		TCGA-HJ-7597		TCGA-GN-A26D
TCGA-AN-A0XO	TCGA-BH-A1EV	TCGA-AO-A0JJ		TCGA-AN-A0FZ		TCGA-93-A4JO		TCGA-86-8279		TCGA-86-8278		TCGA-77-7139		TCGA-77-8128		TCGA-77-7141		TCGA-HU-A4GN		TCGA-HU-A4GT		TCGA-HU-8238		TCGA-GN-A4U4
TCGA-AN-A0XP	TCGA-BH-A1EW	TCGA-AO-A0JM		TCGA-AN-A0G0		TCGA-93-A4JP		TCGA-86-8280		TCGA-86-8279		TCGA-77-7140		TCGA-77-8130		TCGA-77-7337		TCGA-HU-A4GP		TCGA-HU-A4GU		TCGA-HU-8244		TCGA-GN-A4U5
TCGA-AN-A0XS	TCGA-BH-A1EX	TCGA-AO-A125		TCGA-AN-A0XL		TCGA-93-A4JQ		TCGA-86-8281		TCGA-86-8280		TCGA-77-7141		TCGA-77-8131		TCGA-77-7338		TCGA-HU-A4GQ		TCGA-HU-A4GX		TCGA-HU-8249		TCGA-GN-A4U7
TCGA-AN-A0XT	TCGA-BH-A1EY	TCGA-AO-A126		TCGA-AN-A0XN		TCGA-95-7039		TCGA-86-8358		TCGA-86-8281		TCGA-77-7142		TCGA-77-8133		TCGA-77-7463		TCGA-HU-A4GT		TCGA-HU-A4GY		TCGA-HU-8604		TCGA-GN-A4U8
TCGA-AN-A0XU	TCGA-BH-A1F2	TCGA-AO-A128		TCGA-AN-A0XO		TCGA-95-7043		TCGA-86-8359		TCGA-86-8358		TCGA-77-7335		TCGA-77-8139		TCGA-77-7465		TCGA-HU-A4GU		TCGA-HU-A4H0		TCGA-HU-8608		TCGA-GN-A8LN
TCGA-AN-A0XW	TCGA-BH-A1F6	TCGA-AO-A12A		TCGA-AN-A0XP		TCGA-95-7562		TCGA-86-8585		TCGA-86-8359		TCGA-77-7337		TCGA-77-8140		TCGA-77-8008		TCGA-HU-A4GX		TCGA-HU-A4H5		TCGA-HU-8610		TCGA-GN-A9SD
TCGA-AO-A03L	TCGA-BH-A1F8	TCGA-AO-A12B		TCGA-AN-A0XS		TCGA-95-7567		TCGA-86-8668		TCGA-86-8585		TCGA-77-7338		TCGA-77-8143		TCGA-77-8009		TCGA-HU-A4GY		TCGA-HU-A4H6		TCGA-HU-A4G2		TCGA-HR-A2OG
TCGA-AO-A03M	TCGA-BH-A1FB	TCGA-AO-A12D		TCGA-AN-A0XT		TCGA-95-7947		TCGA-86-8669		TCGA-86-8668		TCGA-77-7463		TCGA-77-8144		TCGA-77-8128		TCGA-HU-A4H0		TCGA-HU-A4H8		TCGA-HU-A4G3		TCGA-HR-A2OH
TCGA-AO-A03N	TCGA-BH-A1FC	TCGA-AO-A12E		TCGA-AN-A0XU		TCGA-95-7948		TCGA-86-8671		TCGA-86-8669		TCGA-77-7465		TCGA-77-8145		TCGA-77-8130		TCGA-HU-A4H5		TCGA-HU-A4HD		TCGA-HU-A4G6		TCGA-LH-A9QB
TCGA-AO-A03O	TCGA-BH-A1FE	TCGA-AO-A12F		TCGA-AN-A0XW		TCGA-95-8039		TCGA-86-8672		TCGA-86-8671		TCGA-77-8007		TCGA-77-8148		TCGA-77-8131		TCGA-HU-A4H6		TCGA-IN-7806		TCGA-HU-A4G8		TCGA-OD-A75X
TCGA-AO-A03P	TCGA-BH-A1FG	TCGA-AO-A12G		TCGA-AO-A03L		TCGA-95-8494		TCGA-86-8673		TCGA-86-8672		TCGA-77-8008		TCGA-77-8150		TCGA-77-8133		TCGA-HU-A4H8		TCGA-IN-7808		TCGA-HU-A4G9		TCGA-QB-A6FS
TCGA-AO-A03R	TCGA-BH-A1FH	TCGA-AO-A12H		TCGA-AO-A03M		TCGA-95-A4VK		TCGA-86-8674		TCGA-86-8673		TCGA-77-8009		TCGA-77-8154		TCGA-77-8138		TCGA-HU-A4HD		TCGA-IN-8663		TCGA-HU-A4GC		TCGA-RP-A695
TCGA-AO-A03T	TCGA-BH-A1FJ	TCGA-AO-A1KP		TCGA-AO-A03N		TCGA-95-A4VN		TCGA-86-A456		TCGA-86-8674		TCGA-77-8128		TCGA-77-8156		TCGA-77-8139		TCGA-IN-7806		TCGA-IP-7968		TCGA-HU-A4GD		TCGA-W3-A824
TCGA-AO-A03U	TCGA-BH-A1FL	TCGA-AO-A1KR		TCGA-AO-A03O		TCGA-95-A4VP		TCGA-86-A4JF		TCGA-86-A456		TCGA-77-8130		TCGA-77-A5G1		TCGA-77-8140		TCGA-IN-7808		TCGA-KB-A6F7		TCGA-HU-A4GF		TCGA-W3-A825
TCGA-AO-A03V	TCGA-BH-A1FM	TCGA-AO-A1KS		TCGA-AO-A03P		TCGA-97-7546		TCGA-86-A4P7		TCGA-86-A4D0		TCGA-77-8131		TCGA-77-A5G3		TCGA-77-8143		TCGA-IN-8663		TCGA-KB-A93J		TCGA-HU-A4GH		TCGA-W3-AA1O
TCGA-AO-A0J2	TCGA-BH-A1FN	TCGA-AO-A1KT		TCGA-AO-A03R		TCGA-97-7547		TCGA-86-A4P8		TCGA-86-A4JF		TCGA-77-8133		TCGA-77-A5G6		TCGA-77-8144		TCGA-IP-7968		TCGA-MX-A5UG		TCGA-HU-A4GJ		TCGA-W3-AA1R
TCGA-AO-A0J3	TCGA-BH-A1FR	TCGA-AQ-A04H		TCGA-AO-A03T		TCGA-97-7552		TCGA-91-A4BC		TCGA-86-A4P7		TCGA-77-8139		TCGA-77-A5G7		TCGA-77-8145		TCGA-KB-A6F7		TCGA-MX-A663		TCGA-HU-A4GP		TCGA-W3-AA1W
TCGA-AO-A0J4	TCGA-BH-A1FU	TCGA-AQ-A04J		TCGA-AO-A03U		TCGA-97-7553		TCGA-91-A4BD		TCGA-86-A4P8		TCGA-77-8140		TCGA-77-A5G8		TCGA-77-8146		TCGA-KB-A93G		TCGA-MX-A666		TCGA-HU-A4GQ		TCGA-W3-AA21
TCGA-AO-A0J5	TCGA-BH-A201	TCGA-AQ-A0Y5		TCGA-AO-A03V		TCGA-97-7554		TCGA-93-7347		TCGA-91-A4BC		TCGA-77-8143		TCGA-77-A5GB		TCGA-77-8148		TCGA-KB-A93H		TCGA-R5-A7O7		TCGA-HU-A4GT		TCGA-XV-A9W5
TCGA-AO-A0J6	TCGA-BH-A202	TCGA-AQ-A1H2		TCGA-AO-A0J2		TCGA-97-7937		TCGA-93-7348		TCGA-91-A4BD		TCGA-77-8144		TCGA-77-A5GF		TCGA-77-8150		TCGA-KB-A93J		TCGA-R5-A7ZE		TCGA-HU-A4GU		TCGA-XV-AAZW
TCGA-AO-A0J7	TCGA-BH-A203	TCGA-AQ-A1H3		TCGA-AO-A0J3		TCGA-97-7938		TCGA-93-8067		TCGA-93-7347		TCGA-77-8145		TCGA-77-A5GH		TCGA-77-8154		TCGA-MX-A5UG		TCGA-R5-A7ZF		TCGA-HU-A4GX		TCGA-YD-A9TB
TCGA-AO-A0J8	TCGA-BH-A204	TCGA-AQ-A7U7		TCGA-AO-A0J4		TCGA-97-7941		TCGA-93-A4JN		TCGA-93-7348		TCGA-77-8146		TCGA-79-5596		TCGA-77-8156		TCGA-MX-A663		TCGA-R5-A7ZI		TCGA-HU-A4H0		TCGA-YG-AA3N
TCGA-AO-A0J9	TCGA-BH-A208	TCGA-AR-A0TP		TCGA-AO-A0J5		TCGA-97-8171		TCGA-93-A4JO		TCGA-93-8067		TCGA-77-8148		TCGA-90-A4ED		TCGA-77-A5G1		TCGA-MX-A666		TCGA-R5-A7ZR		TCGA-HU-A4H5		TCGA-YG-AA3P
TCGA-AO-A0JA	TCGA-BH-A28O	TCGA-AR-A0TQ		TCGA-AO-A0J6		TCGA-97-8172		TCGA-93-A4JP		TCGA-93-A4JN		TCGA-77-8150		TCGA-90-A4EE		TCGA-77-A5G3		TCGA-R5-A7O7		TCGA-R5-A805		TCGA-HU-A4H6		TCGA-Z2-AA3S
TCGA-AO-A0JB	TCGA-BH-A28Q	TCGA-AR-A0TR		TCGA-AO-A0J7		TCGA-97-8175		TCGA-93-A4JQ		TCGA-93-A4JO		TCGA-77-8154		TCGA-90-A59Q		TCGA-77-A5G6		TCGA-R5-A7ZE		TCGA-SW-A7EA		TCGA-HU-A4H8		TCGA-Z2-AA3V
TCGA-AO-A0JC	TCGA-BH-A2L8	TCGA-AR-A0TS		TCGA-AO-A0J8		TCGA-97-8177		TCGA-95-7039		TCGA-93-A4JP		TCGA-77-8156		TCGA-92-7340		TCGA-77-A5G7		TCGA-R5-A7ZF		TCGA-SW-A7EB		TCGA-HU-A4HD
TCGA-AO-A0JD	TCGA-BH-A42T	TCGA-AR-A0TT		TCGA-AO-A0J9		TCGA-97-8179		TCGA-95-7043		TCGA-93-A4JQ		TCGA-77-A5G1		TCGA-92-7341		TCGA-77-A5G8		TCGA-R5-A7ZI		TCGA-ZA-A8F6		TCGA-IN-7806
TCGA-AO-A0JE	TCGA-BH-A42U	TCGA-AR-A0TV		TCGA-AO-A0JA		TCGA-97-8552		TCGA-95-7562		TCGA-95-7039		TCGA-77-A5G3		TCGA-92-8063		TCGA-77-A5GA		TCGA-R5-A7ZR		TCGA-ZQ-A9CR		TCGA-IN-7808
TCGA-AO-A0JF	TCGA-BH-A42V	TCGA-AR-A0TW		TCGA-AO-A0JB		TCGA-97-A4LX		TCGA-95-7567		TCGA-95-7043		TCGA-77-A5G6		TCGA-92-8064		TCGA-77-A5GB		TCGA-R5-A805				TCGA-IN-8663
TCGA-AO-A0JG	TCGA-BH-A5IZ	TCGA-AR-A0TX		TCGA-AO-A0JC		TCGA-97-A4M0		TCGA-95-7944		TCGA-95-7562		TCGA-77-A5G7		TCGA-92-8065		TCGA-77-A5GF		TCGA-SW-A7EA				TCGA-KB-A6F7
TCGA-AO-A0JI	TCGA-BH-A5J0	TCGA-AR-A0TY		TCGA-AO-A0JD		TCGA-97-A4M1		TCGA-95-7947		TCGA-95-7567		TCGA-77-A5G8		TCGA-94-8490		TCGA-77-A5GH		TCGA-SW-A7EB				TCGA-KB-A93G
TCGA-AO-A0JJ		TCGA-AR-A0TZ		TCGA-AO-A0JE		TCGA-97-A4M2		TCGA-95-7948		TCGA-95-7944		TCGA-77-A5GB		TCGA-94-8491		TCGA-79-5596		TCGA-ZA-A8F6				TCGA-KB-A93H
TCGA-AO-A0JL		TCGA-AR-A0U0		TCGA-AO-A0JF		TCGA-97-A4M3		TCGA-95-8039		TCGA-95-7947		TCGA-77-A5GF		TCGA-94-A4VJ		TCGA-90-A4ED		TCGA-ZQ-A9CR				TCGA-KB-A93J
TCGA-AO-A0JM		TCGA-AR-A0U2		TCGA-AO-A0JG		TCGA-97-A4M5		TCGA-95-8494		TCGA-95-7948		TCGA-77-A5GH		TCGA-94-A5I4		TCGA-90-A4EE						TCGA-MX-A5UG
TCGA-AO-A125		TCGA-AR-A0U3		TCGA-AO-A0JI		TCGA-97-A4M6		TCGA-95-A4VK		TCGA-95-8039		TCGA-79-5596		TCGA-94-A5I6		TCGA-90-A59Q						TCGA-MX-A663
TCGA-AO-A126		TCGA-AR-A0U4		TCGA-AO-A0JJ		TCGA-97-A4M7		TCGA-95-A4VN		TCGA-95-8494		TCGA-90-A4ED		TCGA-96-7544		TCGA-92-7341						TCGA-MX-A666
TCGA-AO-A128		TCGA-AR-A1AH		TCGA-AO-A0JL		TCGA-99-7458		TCGA-95-A4VP		TCGA-95-A4VK		TCGA-90-A4EE		TCGA-96-7545		TCGA-92-8063						TCGA-R5-A7O7
TCGA-AO-A12A		TCGA-AR-A1AI		TCGA-AO-A0JM		TCGA-99-8025		TCGA-97-7546		TCGA-95-A4VN		TCGA-90-A59Q		TCGA-96-8169		TCGA-92-8064						TCGA-R5-A7ZE
TCGA-AO-A12B		TCGA-AR-A1AK		TCGA-AO-A125		TCGA-99-8028		TCGA-97-7547		TCGA-95-A4VP		TCGA-92-7340		TCGA-96-8170		TCGA-92-8065						TCGA-R5-A7ZF
TCGA-AO-A12C		TCGA-AR-A1AL		TCGA-AO-A126		TCGA-99-8032		TCGA-97-7552		TCGA-97-7546		TCGA-92-7341		TCGA-96-A4JL		TCGA-94-8490						TCGA-R5-A7ZI
TCGA-AO-A12D		TCGA-AR-A1AN		TCGA-AO-A128		TCGA-99-8033		TCGA-97-7553		TCGA-97-7547		TCGA-92-8063		TCGA-98-7454		TCGA-94-8491						TCGA-R5-A7ZR
TCGA-AO-A12E		TCGA-AR-A1AO		TCGA-AO-A12A		TCGA-99-AA5R		TCGA-97-7554		TCGA-97-7552		TCGA-92-8064		TCGA-98-8020		TCGA-94-A4VJ						TCGA-R5-A805
TCGA-AO-A12F		TCGA-AR-A1AP		TCGA-AO-A12B		TCGA-J2-8192		TCGA-97-7937		TCGA-97-7553		TCGA-92-8065		TCGA-98-8021		TCGA-94-A5I4						TCGA-SW-A7EA
TCGA-AO-A12G		TCGA-AR-A1AQ		TCGA-AO-A12C		TCGA-J2-8194		TCGA-97-7938		TCGA-97-7554		TCGA-94-8490		TCGA-98-8023		TCGA-94-A5I6						TCGA-SW-A7EB
TCGA-AO-A12H		TCGA-AR-A1AR		TCGA-AO-A12D		TCGA-J2-A4AD		TCGA-97-7941		TCGA-97-7937		TCGA-94-8491		TCGA-98-A538		TCGA-96-7544						TCGA-ZA-A8F6
TCGA-AO-A1KO		TCGA-AR-A1AS		TCGA-AO-A12E		TCGA-J2-A4AE		TCGA-97-8171		TCGA-97-7938		TCGA-94-A4VJ		TCGA-98-A539		TCGA-96-7545						TCGA-ZQ-A9CR
TCGA-AO-A1KP		TCGA-AR-A1AU		TCGA-AO-A12F		TCGA-J2-A4AG		TCGA-97-8172		TCGA-97-7941		TCGA-94-A5I4		TCGA-98-A53A		TCGA-96-8169
TCGA-AO-A1KQ		TCGA-AR-A1AW		TCGA-AO-A12G		TCGA-L4-A4E5		TCGA-97-8175		TCGA-97-8171		TCGA-94-A5I6		TCGA-98-A53B		TCGA-96-8170
TCGA-AO-A1KR		TCGA-AR-A1AX		TCGA-AO-A12H		TCGA-L4-A4E6		TCGA-97-8177		TCGA-97-8172		TCGA-96-7544		TCGA-98-A53C		TCGA-96-A4JK
TCGA-AO-A1KS		TCGA-AR-A1AY		TCGA-AO-A1KO		TCGA-L9-A443		TCGA-97-8179		TCGA-97-8175		TCGA-96-7545		TCGA-98-A53H		TCGA-96-A4JL
TCGA-AO-A1KT		TCGA-AR-A24H		TCGA-AO-A1KP		TCGA-L9-A444		TCGA-97-8552		TCGA-97-8177		TCGA-96-8169		TCGA-98-A53I		TCGA-98-7454
TCGA-AQ-A04H		TCGA-AR-A24K		TCGA-AO-A1KQ		TCGA-L9-A50W		TCGA-97-A4LX		TCGA-97-8179		TCGA-96-8170		TCGA-98-A53J		TCGA-98-8020
TCGA-AQ-A04J		TCGA-AR-A24L		TCGA-AO-A1KR		TCGA-L9-A5IP		TCGA-97-A4M0		TCGA-97-8552		TCGA-96-A4JL		TCGA-J1-A4AH		TCGA-98-8021
TCGA-AQ-A04L		TCGA-AR-A24M		TCGA-AO-A1KS		TCGA-L9-A743		TCGA-97-A4M1		TCGA-97-A4LX		TCGA-98-7454		TCGA-L3-A4E7		TCGA-98-8023
TCGA-AQ-A0Y5		TCGA-AR-A24N		TCGA-AO-A1KT		TCGA-L9-A7SV		TCGA-97-A4M2		TCGA-97-A4M0		TCGA-98-8020		TCGA-L3-A524		TCGA-98-A538
TCGA-AQ-A1H2		TCGA-AR-A24O		TCGA-AQ-A04H		TCGA-L9-A8F4		TCGA-97-A4M3		TCGA-97-A4M1		TCGA-98-8021		TCGA-LA-A446		TCGA-98-A539
TCGA-AQ-A1H3		TCGA-AR-A24P		TCGA-AQ-A04J		TCGA-MN-A4N1		TCGA-97-A4M5		TCGA-97-A4M2		TCGA-98-8023		TCGA-MF-A522		TCGA-98-A53A
TCGA-AQ-A54N		TCGA-AR-A24Q		TCGA-AQ-A04L		TCGA-MN-A4N4		TCGA-97-A4M6		TCGA-97-A4M3		TCGA-98-A538		TCGA-NC-A5HD		TCGA-98-A53B
TCGA-AQ-A54O		TCGA-AR-A24R		TCGA-AQ-A0Y5		TCGA-MN-A4N5		TCGA-97-A4M7		TCGA-97-A4M5		TCGA-98-A539		TCGA-NC-A5HE		TCGA-98-A53C
TCGA-AQ-A7U7		TCGA-AR-A24S		TCGA-AQ-A1H2		TCGA-MP-A4SV		TCGA-99-7458		TCGA-97-A4M6		TCGA-98-A53A		TCGA-NC-A5HF		TCGA-98-A53D
TCGA-AR-A0TP		TCGA-AR-A24U		TCGA-AQ-A1H3		TCGA-MP-A4SW		TCGA-99-8025		TCGA-97-A4M7		TCGA-98-A53B		TCGA-NC-A5HG		TCGA-98-A53H
TCGA-AR-A0TQ		TCGA-AR-A24V		TCGA-AQ-A54N		TCGA-MP-A4SY		TCGA-99-8028		TCGA-99-7458		TCGA-98-A53C		TCGA-NC-A5HH		TCGA-98-A53I
TCGA-AR-A0TR		TCGA-AR-A24W		TCGA-AQ-A54O		TCGA-MP-A4T4		TCGA-99-8032		TCGA-99-8025		TCGA-98-A53D		TCGA-NC-A5HI		TCGA-98-A53J
TCGA-AR-A0TS		TCGA-AR-A24X		TCGA-AQ-A7U7		TCGA-MP-A4T6		TCGA-99-8033		TCGA-99-8028		TCGA-98-A53H		TCGA-NC-A5HJ		TCGA-J1-A4AH
TCGA-AR-A0TT		TCGA-AR-A24Z		TCGA-AR-A0TP		TCGA-MP-A4T7		TCGA-99-AA5R		TCGA-99-8032		TCGA-98-A53I		TCGA-NC-A5HK		TCGA-L3-A4E7
TCGA-AR-A0TU		TCGA-AR-A250		TCGA-AR-A0TQ		TCGA-MP-A4T8		TCGA-J2-8192		TCGA-99-8033		TCGA-98-A53J		TCGA-NC-A5HL		TCGA-L3-A524
TCGA-AR-A0TV		TCGA-AR-A251		TCGA-AR-A0TR		TCGA-MP-A4T9		TCGA-J2-8194		TCGA-99-AA5R		TCGA-J1-A4AH		TCGA-NC-A5HM		TCGA-LA-A446
TCGA-AR-A0TW		TCGA-AR-A252		TCGA-AR-A0TS		TCGA-MP-A4TA		TCGA-J2-A4AD		TCGA-J2-8192		TCGA-L3-A4E7		TCGA-NC-A5HN		TCGA-MF-A522
TCGA-AR-A0TX		TCGA-AR-A254		TCGA-AR-A0TT		TCGA-MP-A4TC		TCGA-J2-A4AE		TCGA-J2-8194		TCGA-L3-A524		TCGA-NC-A5HO		TCGA-NC-A5HD
TCGA-AR-A0TY		TCGA-AR-A255		TCGA-AR-A0TU		TCGA-MP-A4TD		TCGA-J2-A4AG		TCGA-J2-A4AD		TCGA-LA-A446		TCGA-NC-A5HP		TCGA-NC-A5HE
TCGA-AR-A0TZ		TCGA-AR-A256		TCGA-AR-A0TV		TCGA-MP-A4TE		TCGA-L4-A4E5		TCGA-J2-A4AE		TCGA-MF-A522		TCGA-NC-A5HQ		TCGA-NC-A5HF
TCGA-AR-A0U0		TCGA-AR-A2LE		TCGA-AR-A0TW		TCGA-MP-A4TF		TCGA-L9-A443		TCGA-J2-A4AG		TCGA-NC-A5HD		TCGA-NC-A5HR		TCGA-NC-A5HG
TCGA-AR-A0U2		TCGA-AR-A2LH		TCGA-AR-A0TX		TCGA-MP-A4TH		TCGA-L9-A444		TCGA-L4-A4E5		TCGA-NC-A5HE		TCGA-NC-A5HT		TCGA-NC-A5HH
TCGA-AR-A0U3		TCGA-AR-A2LK		TCGA-AR-A0TY		TCGA-MP-A4TI		TCGA-L9-A50W		TCGA-L4-A4E6		TCGA-NC-A5HF		TCGA-NK-A5CR		TCGA-NC-A5HI
TCGA-AR-A0U4		TCGA-AR-A2LM		TCGA-AR-A0TZ		TCGA-MP-A4TJ		TCGA-L9-A5IP		TCGA-L9-A443		TCGA-NC-A5HG		TCGA-NK-A5CT		TCGA-NC-A5HJ
TCGA-AR-A1AH		TCGA-AR-A2LN		TCGA-AR-A0U0		TCGA-MP-A4TK		TCGA-L9-A743		TCGA-L9-A444		TCGA-NC-A5HH		TCGA-NK-A5CX		TCGA-NC-A5HK
TCGA-AR-A1AI		TCGA-AR-A2LO		TCGA-AR-A0U1		TCGA-MP-A5C7		TCGA-L9-A7SV		TCGA-L9-A50W		TCGA-NC-A5HI		TCGA-O2-A52N		TCGA-NC-A5HL
TCGA-AR-A1AK		TCGA-AR-A2LQ		TCGA-AR-A0U2		TCGA-NJ-A4YF		TCGA-L9-A8F4		TCGA-L9-A5IP		TCGA-NC-A5HJ		TCGA-O2-A52S		TCGA-NC-A5HM
TCGA-AR-A1AL		TCGA-AR-A5QM		TCGA-AR-A0U3		TCGA-NJ-A4YG		TCGA-MN-A4N1		TCGA-L9-A743		TCGA-NC-A5HK		TCGA-O2-A52W		TCGA-NC-A5HN
TCGA-AR-A1AM		TCGA-AR-A5QN		TCGA-AR-A0U4		TCGA-NJ-A4YI		TCGA-MN-A4N4		TCGA-L9-A7SV		TCGA-NC-A5HL		TCGA-XC-AA0X		TCGA-NC-A5HO
TCGA-AR-A1AN		TCGA-AR-A5QP		TCGA-AR-A1AH		TCGA-NJ-A4YP		TCGA-MN-A4N5		TCGA-L9-A8F4		TCGA-NC-A5HM				TCGA-NC-A5HP
TCGA-AR-A1AO		TCGA-AR-A5QQ		TCGA-AR-A1AI		TCGA-NJ-A4YQ		TCGA-MP-A4SV		TCGA-MN-A4N1		TCGA-NC-A5HN				TCGA-NC-A5HQ
TCGA-AR-A1AP		TCGA-B6-A0I1		TCGA-AR-A1AK		TCGA-NJ-A55A		TCGA-MP-A4SW		TCGA-MN-A4N4		TCGA-NC-A5HO				TCGA-NC-A5HR
TCGA-AR-A1AQ		TCGA-B6-A0I2		TCGA-AR-A1AL		TCGA-NJ-A55R		TCGA-MP-A4SY		TCGA-MN-A4N5		TCGA-NC-A5HP				TCGA-NC-A5HT
TCGA-AR-A1AR		TCGA-B6-A0I5		TCGA-AR-A1AM		TCGA-NJ-A7XG		TCGA-MP-A4T7		TCGA-MP-A4SV		TCGA-NC-A5HQ				TCGA-NK-A5CR
TCGA-AR-A1AS		TCGA-B6-A0I9		TCGA-AR-A1AN		TCGA-O1-A52J		TCGA-MP-A4T8		TCGA-MP-A4SW		TCGA-NC-A5HR				TCGA-NK-A5CT
TCGA-AR-A1AT		TCGA-B6-A0IA		TCGA-AR-A1AO		TCGA-S2-AA1A		TCGA-MP-A4T9		TCGA-MP-A4SY		TCGA-NC-A5HT				TCGA-NK-A5CX
TCGA-AR-A1AU		TCGA-B6-A0IC		TCGA-AR-A1AP				TCGA-MP-A4TA		TCGA-MP-A4T4		TCGA-NK-A5CR				TCGA-NK-A5D1
TCGA-AR-A1AV		TCGA-B6-A0IE		TCGA-AR-A1AQ				TCGA-MP-A4TC		TCGA-MP-A4T6		TCGA-NK-A5CT				TCGA-O2-A52N
TCGA-AR-A1AW		TCGA-B6-A0IG		TCGA-AR-A1AR				TCGA-MP-A4TE		TCGA-MP-A4T7		TCGA-NK-A5CX				TCGA-O2-A52S
TCGA-AR-A1AX		TCGA-B6-A0IH		TCGA-AR-A1AS				TCGA-MP-A4TF		TCGA-MP-A4T8		TCGA-O2-A52N				TCGA-O2-A52W
TCGA-AR-A1AY		TCGA-B6-A0IJ		TCGA-AR-A1AT				TCGA-MP-A4TH		TCGA-MP-A4T9		TCGA-O2-A52S				TCGA-XC-AA0X
TCGA-AR-A24H		TCGA-B6-A0IK		TCGA-AR-A1AU				TCGA-MP-A4TI		TCGA-MP-A4TA		TCGA-O2-A52W
TCGA-AR-A24K		TCGA-B6-A0IM		TCGA-AR-A1AV				TCGA-MP-A4TK		TCGA-MP-A4TC		TCGA-XC-AA0X
TCGA-AR-A24L		TCGA-B6-A0IN		TCGA-AR-A1AW				TCGA-MP-A5C7		TCGA-MP-A4TD
TCGA-AR-A24M		TCGA-B6-A0IO		TCGA-AR-A1AX				TCGA-NJ-A4YF		TCGA-MP-A4TE
TCGA-AR-A24N		TCGA-B6-A0IP		TCGA-AR-A1AY				TCGA-NJ-A4YG		TCGA-MP-A4TF
TCGA-AR-A24O		TCGA-B6-A0IQ		TCGA-AR-A24H				TCGA-NJ-A4YI		TCGA-MP-A4TH
TCGA-AR-A24P		TCGA-B6-A0RE		TCGA-AR-A24K				TCGA-NJ-A4YP		TCGA-MP-A4TI
TCGA-AR-A24Q		TCGA-B6-A0RG		TCGA-AR-A24L				TCGA-NJ-A4YQ		TCGA-MP-A4TJ
TCGA-AR-A24R		TCGA-B6-A0RH		TCGA-AR-A24M				TCGA-NJ-A55A		TCGA-MP-A4TK
TCGA-AR-A24S		TCGA-B6-A0RI		TCGA-AR-A24N				TCGA-NJ-A55R		TCGA-MP-A5C7
TCGA-AR-A24T		TCGA-B6-A0RL		TCGA-AR-A24O				TCGA-NJ-A7XG		TCGA-NJ-A4YF
TCGA-AR-A24U		TCGA-B6-A0RM		TCGA-AR-A24P				TCGA-O1-A52J		TCGA-NJ-A4YG
TCGA-AR-A24V		TCGA-B6-A0RN		TCGA-AR-A24Q				TCGA-S2-AA1A		TCGA-NJ-A4YI
TCGA-AR-A24W		TCGA-B6-A0RO		TCGA-AR-A24R						TCGA-NJ-A4YP
TCGA-AR-A24X		TCGA-B6-A0RP		TCGA-AR-A24S						TCGA-NJ-A4YQ
TCGA-AR-A24Z		TCGA-B6-A0RS		TCGA-AR-A24T						TCGA-NJ-A55A
TCGA-AR-A250		TCGA-B6-A0RT		TCGA-AR-A24U						TCGA-NJ-A55R
TCGA-AR-A251		TCGA-B6-A0RU		TCGA-AR-A24V						TCGA-NJ-A7XG
TCGA-AR-A252		TCGA-B6-A0RV		TCGA-AR-A24W						TCGA-O1-A52J
TCGA-AR-A254		TCGA-B6-A0WS		TCGA-AR-A24X						TCGA-S2-AA1A
TCGA-AR-A255		TCGA-B6-A0WT		TCGA-AR-A24Z
TCGA-AR-A256		TCGA-B6-A0WV		TCGA-AR-A250
TCGA-AR-A2LE		TCGA-B6-A0WW		TCGA-AR-A251
TCGA-AR-A2LH		TCGA-B6-A0WX		TCGA-AR-A252
TCGA-AR-A2LJ		TCGA-B6-A0WY		TCGA-AR-A254
TCGA-AR-A2LK		TCGA-B6-A0WZ		TCGA-AR-A255
TCGA-AR-A2LM		TCGA-B6-A0X0		TCGA-AR-A256
TCGA-AR-A2LN		TCGA-B6-A0X4		TCGA-AR-A2LE
TCGA-AR-A2LO		TCGA-B6-A0X5		TCGA-AR-A2LH
TCGA-AR-A2LQ		TCGA-B6-A0X7		TCGA-AR-A2LJ
TCGA-AR-A5QM		TCGA-B6-A1KC		TCGA-AR-A2LK
TCGA-AR-A5QN		TCGA-B6-A1KF		TCGA-AR-A2LL
TCGA-AR-A5QP		TCGA-B6-A1KI		TCGA-AR-A2LM
TCGA-AR-A5QQ		TCGA-B6-A1KN		TCGA-AR-A2LN
TCGA-B6-A0I1		TCGA-B6-A2IU		TCGA-AR-A2LO
TCGA-B6-A0I2		TCGA-C8-A12K		TCGA-AR-A2LQ
TCGA-B6-A0I5		TCGA-C8-A12L		TCGA-AR-A2LR
TCGA-B6-A0I6		TCGA-C8-A12M		TCGA-AR-A5QM
TCGA-B6-A0I8		TCGA-C8-A12N		TCGA-AR-A5QN
TCGA-B6-A0I9		TCGA-C8-A12O		TCGA-AR-A5QP
TCGA-B6-A0IA		TCGA-C8-A12P		TCGA-AR-A5QQ
TCGA-B6-A0IC		TCGA-C8-A12Q		TCGA-B6-A0I1
TCGA-B6-A0IE		TCGA-C8-A12T		TCGA-B6-A0I2
TCGA-B6-A0IG		TCGA-C8-A12U		TCGA-B6-A0I5
TCGA-B6-A0IH		TCGA-C8-A12W		TCGA-B6-A0I6
TCGA-B6-A0IJ		TCGA-C8-A12X		TCGA-B6-A0I8
TCGA-B6-A0IK		TCGA-C8-A12Y		TCGA-B6-A0I9
TCGA-B6-A0IM		TCGA-C8-A12Z		TCGA-B6-A0IA
TCGA-B6-A0IN		TCGA-C8-A130		TCGA-B6-A0IC
TCGA-B6-A0IO		TCGA-C8-A131		TCGA-B6-A0IE
TCGA-B6-A0IP		TCGA-C8-A132		TCGA-B6-A0IG
TCGA-B6-A0IQ		TCGA-C8-A133		TCGA-B6-A0IH
TCGA-B6-A0RE		TCGA-C8-A134		TCGA-B6-A0IJ
TCGA-B6-A0RG		TCGA-C8-A135		TCGA-B6-A0IK
TCGA-B6-A0RH		TCGA-C8-A137		TCGA-B6-A0IM
TCGA-B6-A0RI		TCGA-C8-A138		TCGA-B6-A0IN
TCGA-B6-A0RL		TCGA-C8-A1HE		TCGA-B6-A0IO
TCGA-B6-A0RM		TCGA-C8-A1HF		TCGA-B6-A0IP
TCGA-B6-A0RN		TCGA-C8-A1HG		TCGA-B6-A0IQ
TCGA-B6-A0RO		TCGA-C8-A1HI		TCGA-B6-A0RE
TCGA-B6-A0RP		TCGA-C8-A1HJ		TCGA-B6-A0RG
TCGA-B6-A0RQ		TCGA-C8-A1HK		TCGA-B6-A0RH
TCGA-B6-A0RS		TCGA-C8-A1HL		TCGA-B6-A0RI
TCGA-B6-A0RT		TCGA-C8-A1HM		TCGA-B6-A0RL
TCGA-B6-A0RU		TCGA-C8-A1HN		TCGA-B6-A0RM
TCGA-B6-A0RV		TCGA-C8-A1HO		TCGA-B6-A0RN
TCGA-B6-A0WS		TCGA-C8-A26V		TCGA-B6-A0RO
TCGA-B6-A0WT		TCGA-C8-A26W		TCGA-B6-A0RP
TCGA-B6-A0WV		TCGA-C8-A26X		TCGA-B6-A0RQ
TCGA-B6-A0WW		TCGA-C8-A26Y		TCGA-B6-A0RS
TCGA-B6-A0WX		TCGA-C8-A26Z		TCGA-B6-A0RT
TCGA-B6-A0WY		TCGA-C8-A273		TCGA-B6-A0RU
TCGA-B6-A0WZ		TCGA-C8-A274		TCGA-B6-A0RV
TCGA-B6-A0X0		TCGA-C8-A275		TCGA-B6-A0WS
TCGA-B6-A0X4		TCGA-C8-A278		TCGA-B6-A0WT
TCGA-B6-A0X5		TCGA-C8-A27A		TCGA-B6-A0WV
TCGA-B6-A0X7		TCGA-C8-A27B		TCGA-B6-A0WW
TCGA-B6-A1KC		TCGA-C8-A3M7		TCGA-B6-A0WX
TCGA-B6-A1KF		TCGA-C8-A3M8		TCGA-B6-A0WY
TCGA-B6-A1KI		TCGA-C8-A8HP		TCGA-B6-A0WZ
TCGA-B6-A1KN		TCGA-C8-A8HQ		TCGA-B6-A0X0
TCGA-B6-A2IU		TCGA-C8-A8HR		TCGA-B6-A0X4
TCGA-C8-A12K		TCGA-D8-A13Y		TCGA-B6-A0X5
TCGA-C8-A12L		TCGA-D8-A13Z		TCGA-B6-A0X7
TCGA-C8-A12M		TCGA-D8-A140		TCGA-B6-A1KC
TCGA-C8-A12N		TCGA-D8-A141		TCGA-B6-A1KF
TCGA-C8-A12O		TCGA-D8-A143		TCGA-B6-A1KI
TCGA-C8-A12P		TCGA-D8-A145		TCGA-B6-A1KN
TCGA-C8-A12Q		TCGA-D8-A147		TCGA-B6-A2IU
TCGA-C8-A12T		TCGA-D8-A1J8		TCGA-C8-A12K
TCGA-C8-A12U		TCGA-D8-A1J9		TCGA-C8-A12L
TCGA-C8-A12V		TCGA-D8-A1JA		TCGA-C8-A12M
TCGA-C8-A12W		TCGA-D8-A1JB		TCGA-C8-A12N
TCGA-C8-A12X		TCGA-D8-A1JC		TCGA-C8-A12O
TCGA-C8-A12Y		TCGA-D8-A1JD		TCGA-C8-A12P
TCGA-C8-A12Z		TCGA-D8-A1JE		TCGA-C8-A12Q
TCGA-C8-A130		TCGA-D8-A1JF		TCGA-C8-A12T
TCGA-C8-A131		TCGA-D8-A1JG		TCGA-C8-A12U
TCGA-C8-A132		TCGA-D8-A1JH		TCGA-C8-A12V
TCGA-C8-A133		TCGA-D8-A1JI		TCGA-C8-A12W
TCGA-C8-A134		TCGA-D8-A1JJ		TCGA-C8-A12X
TCGA-C8-A135		TCGA-D8-A1JK		TCGA-C8-A12Y
TCGA-C8-A137		TCGA-D8-A1JL		TCGA-C8-A12Z
TCGA-C8-A138		TCGA-D8-A1JM		TCGA-C8-A130
TCGA-C8-A1HE		TCGA-D8-A1JN		TCGA-C8-A131
TCGA-C8-A1HF		TCGA-D8-A1JP		TCGA-C8-A132
TCGA-C8-A1HG		TCGA-D8-A1JS		TCGA-C8-A133
TCGA-C8-A1HI		TCGA-D8-A1JT		TCGA-C8-A134
TCGA-C8-A1HJ		TCGA-D8-A1JU		TCGA-C8-A135
TCGA-C8-A1HK		TCGA-D8-A1X5		TCGA-C8-A137
TCGA-C8-A1HL		TCGA-D8-A1X6		TCGA-C8-A138
TCGA-C8-A1HM		TCGA-D8-A1X7		TCGA-C8-A1HE
TCGA-C8-A1HN		TCGA-D8-A1X8		TCGA-C8-A1HF
TCGA-C8-A1HO		TCGA-D8-A1X9		TCGA-C8-A1HG
TCGA-C8-A26V		TCGA-D8-A1XA		TCGA-C8-A1HI
TCGA-C8-A26W		TCGA-D8-A1XB		TCGA-C8-A1HJ
TCGA-C8-A26X		TCGA-D8-A1XC		TCGA-C8-A1HK
TCGA-C8-A26Y		TCGA-D8-A1XF		TCGA-C8-A1HL
TCGA-C8-A26Z		TCGA-D8-A1XG		TCGA-C8-A1HM
TCGA-C8-A273		TCGA-D8-A1XJ		TCGA-C8-A1HN
TCGA-C8-A274		TCGA-D8-A1XK		TCGA-C8-A1HO
TCGA-C8-A275		TCGA-D8-A1XL		TCGA-C8-A26V
TCGA-C8-A278		TCGA-D8-A1XM		TCGA-C8-A26W
TCGA-C8-A27A		TCGA-D8-A1XO		TCGA-C8-A26X
TCGA-C8-A27B		TCGA-D8-A1XQ		TCGA-C8-A26Y
TCGA-C8-A3M7		TCGA-D8-A1XR		TCGA-C8-A26Z
TCGA-C8-A3M8		TCGA-D8-A1XT		TCGA-C8-A273
TCGA-C8-A8HP		TCGA-D8-A1XU		TCGA-C8-A274
TCGA-C8-A8HQ		TCGA-D8-A1XV		TCGA-C8-A275
TCGA-C8-A8HR		TCGA-D8-A1XW		TCGA-C8-A278
TCGA-D8-A13Y		TCGA-D8-A1XY		TCGA-C8-A27A
TCGA-D8-A13Z		TCGA-D8-A1XZ		TCGA-C8-A27B
TCGA-D8-A140		TCGA-D8-A1Y0		TCGA-C8-A3M7
TCGA-D8-A141		TCGA-D8-A1Y1		TCGA-C8-A3M8
TCGA-D8-A142		TCGA-D8-A1Y2		TCGA-C8-A8HP
TCGA-D8-A143		TCGA-D8-A1Y3		TCGA-C8-A8HQ
TCGA-D8-A145		TCGA-D8-A27E		TCGA-C8-A8HR
TCGA-D8-A147		TCGA-D8-A27F		TCGA-D8-A13Y
TCGA-D8-A1J8		TCGA-D8-A27G		TCGA-D8-A13Z
TCGA-D8-A1J9		TCGA-D8-A27H		TCGA-D8-A140
TCGA-D8-A1JA		TCGA-D8-A27I		TCGA-D8-A141
TCGA-D8-A1JB		TCGA-D8-A27K		TCGA-D8-A142
TCGA-D8-A1JC		TCGA-D8-A27L		TCGA-D8-A143
TCGA-D8-A1JD		TCGA-D8-A27M		TCGA-D8-A145
TCGA-D8-A1JE		TCGA-D8-A27N		TCGA-D8-A146
TCGA-D8-A1JF		TCGA-D8-A27P		TCGA-D8-A147
TCGA-D8-A1JG		TCGA-D8-A27R		TCGA-D8-A1J8
TCGA-D8-A1JH		TCGA-D8-A27T		TCGA-D8-A1J9
TCGA-D8-A1JI		TCGA-D8-A27V		TCGA-D8-A1JA
TCGA-D8-A1JJ		TCGA-D8-A27W		TCGA-D8-A1JB
TCGA-D8-A1JK		TCGA-D8-A3Z6		TCGA-D8-A1JC
TCGA-D8-A1JL		TCGA-D8-A4Z1		TCGA-D8-A1JD
TCGA-D8-A1JM		TCGA-D8-A73U		TCGA-D8-A1JE
TCGA-D8-A1JN		TCGA-D8-A73W		TCGA-D8-A1JF
TCGA-D8-A1JP		TCGA-D8-A73X		TCGA-D8-A1JG
TCGA-D8-A1JS		TCGA-E2-A105		TCGA-D8-A1JH
TCGA-D8-A1JT		TCGA-E2-A107		TCGA-D8-A1JI
TCGA-D8-A1JU		TCGA-E2-A108		TCGA-D8-A1JJ
TCGA-D8-A1X5		TCGA-E2-A109		TCGA-D8-A1JK
TCGA-D8-A1X6		TCGA-E2-A10A		TCGA-D8-A1JL
TCGA-D8-A1X7		TCGA-E2-A10B		TCGA-D8-A1JM
TCGA-D8-A1X8		TCGA-E2-A10C		TCGA-D8-A1JN
TCGA-D8-A1X9		TCGA-E2-A10F		TCGA-D8-A1JP
TCGA-D8-A1XA		TCGA-E2-A14N		TCGA-D8-A1JS
TCGA-D8-A1XB		TCGA-E2-A14O		TCGA-D8-A1JT
TCGA-D8-A1XC		TCGA-E2-A14P		TCGA-D8-A1JU
TCGA-D8-A1XD		TCGA-E2-A14Q		TCGA-D8-A1X5
TCGA-D8-A1XF		TCGA-E2-A14R		TCGA-D8-A1X6
TCGA-D8-A1XG		TCGA-E2-A14T		TCGA-D8-A1X7
TCGA-D8-A1XJ		TCGA-E2-A14V		TCGA-D8-A1X8
TCGA-D8-A1XK		TCGA-E2-A14X		TCGA-D8-A1X9
TCGA-D8-A1XL		TCGA-E2-A14Y		TCGA-D8-A1XA
TCGA-D8-A1XM		TCGA-E2-A14Z		TCGA-D8-A1XB
TCGA-D8-A1XO		TCGA-E2-A150		TCGA-D8-A1XC
TCGA-D8-A1XQ		TCGA-E2-A152		TCGA-D8-A1XD
TCGA-D8-A1XR		TCGA-E2-A153		TCGA-D8-A1XF
TCGA-D8-A1XS		TCGA-E2-A154		TCGA-D8-A1XG
TCGA-D8-A1XT		TCGA-E2-A155		TCGA-D8-A1XJ
TCGA-D8-A1XU		TCGA-E2-A156		TCGA-D8-A1XK
TCGA-D8-A1XV		TCGA-E2-A158		TCGA-D8-A1XL
TCGA-D8-A1XW		TCGA-E2-A159		TCGA-D8-A1XM
TCGA-D8-A1XY		TCGA-E2-A15A		TCGA-D8-A1XO
TCGA-D8-A1XZ		TCGA-E2-A15C		TCGA-D8-A1XQ
TCGA-D8-A1Y0		TCGA-E2-A15D		TCGA-D8-A1XR
TCGA-D8-A1Y1		TCGA-E2-A15E		TCGA-D8-A1XS
TCGA-D8-A1Y2		TCGA-E2-A15F		TCGA-D8-A1XT
TCGA-D8-A1Y3		TCGA-E2-A15G		TCGA-D8-A1XU
TCGA-D8-A27E		TCGA-E2-A15H		TCGA-D8-A1XV
TCGA-D8-A27F		TCGA-E2-A15J		TCGA-D8-A1XW
TCGA-D8-A27G		TCGA-E2-A15K		TCGA-D8-A1XY
TCGA-D8-A27H		TCGA-E2-A15L		TCGA-D8-A1XZ
TCGA-D8-A27I		TCGA-E2-A15M		TCGA-D8-A1Y0
TCGA-D8-A27K		TCGA-E2-A15O		TCGA-D8-A1Y1
TCGA-D8-A27L		TCGA-E2-A15P		TCGA-D8-A1Y2
TCGA-D8-A27M		TCGA-E2-A15R		TCGA-D8-A1Y3
TCGA-D8-A27N		TCGA-E2-A15S		TCGA-D8-A27E
TCGA-D8-A27P		TCGA-E2-A15T		TCGA-D8-A27F
TCGA-D8-A27R		TCGA-E2-A1AZ		TCGA-D8-A27G
TCGA-D8-A27T		TCGA-E2-A1B0		TCGA-D8-A27H
TCGA-D8-A27V		TCGA-E2-A1B1		TCGA-D8-A27I
TCGA-D8-A27W		TCGA-E2-A1B4		TCGA-D8-A27K
TCGA-D8-A3Z5		TCGA-E2-A1B5		TCGA-D8-A27L
TCGA-D8-A3Z6		TCGA-E2-A1BC		TCGA-D8-A27M
TCGA-D8-A4Z1		TCGA-E2-A1BD		TCGA-D8-A27N
TCGA-D8-A73U		TCGA-E2-A1IE		TCGA-D8-A27P
TCGA-D8-A73W		TCGA-E2-A1IF		TCGA-D8-A27R
TCGA-D8-A73X		TCGA-E2-A1IG		TCGA-D8-A27T
TCGA-E2-A105		TCGA-E2-A1IH		TCGA-D8-A27V
TCGA-E2-A107		TCGA-E2-A1II		TCGA-D8-A27W
TCGA-E2-A108		TCGA-E2-A1IJ		TCGA-D8-A3Z5
TCGA-E2-A109		TCGA-E2-A1IK		TCGA-D8-A3Z6
TCGA-E2-A10A		TCGA-E2-A1IL		TCGA-D8-A4Z1
TCGA-E2-A10B		TCGA-E2-A1IN		TCGA-D8-A73U
TCGA-E2-A10C		TCGA-E2-A1IO		TCGA-D8-A73W
TCGA-E2-A10E		TCGA-E2-A1IU		TCGA-D8-A73X
TCGA-E2-A10F		TCGA-E2-A1L6		TCGA-E2-A105
TCGA-E2-A14N		TCGA-E2-A1L7		TCGA-E2-A107
TCGA-E2-A14O		TCGA-E2-A1L8		TCGA-E2-A108
TCGA-E2-A14P		TCGA-E2-A1L9		TCGA-E2-A109
TCGA-E2-A14Q		TCGA-E2-A1LA		TCGA-E2-A10A
TCGA-E2-A14R		TCGA-E2-A1LB		TCGA-E2-A10B
TCGA-E2-A14S		TCGA-E2-A1LH		TCGA-E2-A10C
TCGA-E2-A14T		TCGA-E2-A1LI		TCGA-E2-A10E
TCGA-E2-A14U		TCGA-E2-A1LK		TCGA-E2-A10F
TCGA-E2-A14V		TCGA-E2-A1LL		TCGA-E2-A14N
TCGA-E2-A14W		TCGA-E2-A2P6		TCGA-E2-A14O
TCGA-E2-A14X		TCGA-E2-A56Z		TCGA-E2-A14P
TCGA-E2-A14Y		TCGA-E2-A570		TCGA-E2-A14Q
TCGA-E2-A14Z		TCGA-E2-A573		TCGA-E2-A14R
TCGA-E2-A150		TCGA-E2-A574		TCGA-E2-A14S
TCGA-E2-A152		TCGA-E2-A576		TCGA-E2-A14T
TCGA-E2-A153		TCGA-E2-A9RU		TCGA-E2-A14U
TCGA-E2-A154		TCGA-E9-A1N3		TCGA-E2-A14V
TCGA-E2-A155		TCGA-E9-A1N4		TCGA-E2-A14W
TCGA-E2-A156		TCGA-E9-A1N5		TCGA-E2-A14X
TCGA-E2-A158		TCGA-E9-A1N8		TCGA-E2-A14Y
TCGA-E2-A159		TCGA-E9-A1N9		TCGA-E2-A14Z
TCGA-E2-A15A		TCGA-E9-A1NA		TCGA-E2-A150
TCGA-E2-A15C		TCGA-E9-A1NC		TCGA-E2-A152
TCGA-E2-A15D		TCGA-E9-A1ND		TCGA-E2-A153
TCGA-E2-A15E		TCGA-E9-A1NE		TCGA-E2-A154
TCGA-E2-A15F		TCGA-E9-A1NF		TCGA-E2-A155
TCGA-E2-A15G		TCGA-E9-A1NG		TCGA-E2-A156
TCGA-E2-A15H		TCGA-E9-A1NH		TCGA-E2-A158
TCGA-E2-A15J		TCGA-E9-A1NI		TCGA-E2-A159
TCGA-E2-A15K		TCGA-E9-A1QZ		TCGA-E2-A15A
TCGA-E2-A15L		TCGA-E9-A1R0		TCGA-E2-A15C
TCGA-E2-A15M		TCGA-E9-A1R2		TCGA-E2-A15D
TCGA-E2-A15O		TCGA-E9-A1R3		TCGA-E2-A15F
TCGA-E2-A15P		TCGA-E9-A1R4		TCGA-E2-A15G
TCGA-E2-A15R		TCGA-E9-A1R5		TCGA-E2-A15H
TCGA-E2-A15S		TCGA-E9-A1R6		TCGA-E2-A15J
TCGA-E2-A15T		TCGA-E9-A1R7		TCGA-E2-A15L
TCGA-E2-A1AZ		TCGA-E9-A1RA		TCGA-E2-A15O
TCGA-E2-A1B0		TCGA-E9-A1RB		TCGA-E2-A15P
TCGA-E2-A1B1		TCGA-E9-A1RC		TCGA-E2-A15R
TCGA-E2-A1B4		TCGA-E9-A1RD		TCGA-E2-A15S
TCGA-E2-A1B5		TCGA-E9-A1RE		TCGA-E2-A15T
TCGA-E2-A1B6		TCGA-E9-A1RF		TCGA-E2-A1AZ
TCGA-E2-A1BC		TCGA-E9-A1RG		TCGA-E2-A1B0
TCGA-E2-A1BD		TCGA-E9-A1RH		TCGA-E2-A1B1
TCGA-E2-A1IE		TCGA-E9-A1RI		TCGA-E2-A1B4
TCGA-E2-A1IF		TCGA-E9-A226		TCGA-E2-A1B5
TCGA-E2-A1IG		TCGA-E9-A227		TCGA-E2-A1B6
TCGA-E2-A1IH		TCGA-E9-A228		TCGA-E2-A1BC
TCGA-E2-A1II		TCGA-E9-A229		TCGA-E2-A1BD
TCGA-E2-A1IJ		TCGA-E9-A22A		TCGA-E2-A1IE
TCGA-E2-A1IK		TCGA-E9-A22B		TCGA-E2-A1IF
TCGA-E2-A1IL		TCGA-E9-A22D		TCGA-E2-A1IG
TCGA-E2-A1IN		TCGA-E9-A22E		TCGA-E2-A1IH
TCGA-E2-A1IO		TCGA-E9-A22G		TCGA-E2-A1II
TCGA-E2-A1IU		TCGA-E9-A22H		TCGA-E2-A1IJ
TCGA-E2-A1L6		TCGA-E9-A243		TCGA-E2-A1IK
TCGA-E2-A1L7		TCGA-E9-A244		TCGA-E2-A1IL
TCGA-E2-A1L8		TCGA-E9-A245		TCGA-E2-A1IN
TCGA-E2-A1L9		TCGA-E9-A247		TCGA-E2-A1IO
TCGA-E2-A1LA		TCGA-E9-A248		TCGA-E2-A1IU
TCGA-E2-A1LB		TCGA-E9-A249		TCGA-E2-A1L6
TCGA-E2-A1LE		TCGA-E9-A24A		TCGA-E2-A1L8
TCGA-E2-A1LH		TCGA-E9-A295		TCGA-E2-A1L9
TCGA-E2-A1LI		TCGA-E9-A2JS		TCGA-E2-A1LA
TCGA-E2-A1LK		TCGA-E9-A2JT		TCGA-E2-A1LB
TCGA-E2-A1LL		TCGA-E9-A3HO		TCGA-E2-A1LE
TCGA-E2-A1LS		TCGA-E9-A3QA		TCGA-E2-A1LI
TCGA-E2-A2P5		TCGA-E9-A3X8		TCGA-E2-A1LK
TCGA-E2-A2P6		TCGA-E9-A54Y		TCGA-E2-A1LL
TCGA-E2-A3DX		TCGA-E9-A5FL		TCGA-E2-A2P5
TCGA-E2-A56Z		TCGA-E9-A5UO		TCGA-E2-A2P6
TCGA-E2-A570		TCGA-E9-A6HE		TCGA-E2-A3DX
TCGA-E2-A572		TCGA-EW-A1IW		TCGA-E2-A56Z
TCGA-E2-A573		TCGA-EW-A1IX		TCGA-E2-A570
TCGA-E2-A574		TCGA-EW-A1IY		TCGA-E2-A572
TCGA-E2-A576		TCGA-EW-A1IZ		TCGA-E2-A573
TCGA-E2-A9RU		TCGA-EW-A1J1		TCGA-E2-A574
TCGA-E9-A1N3		TCGA-EW-A1J2		TCGA-E2-A576
TCGA-E9-A1N4		TCGA-EW-A1J3		TCGA-E2-A9RU
TCGA-E9-A1N5		TCGA-EW-A1J5		TCGA-E9-A1N3
TCGA-E9-A1N6		TCGA-EW-A1J6		TCGA-E9-A1N8
TCGA-E9-A1N8		TCGA-EW-A1OV		TCGA-E9-A1NC
TCGA-E9-A1N9		TCGA-EW-A1OX		TCGA-E9-A1NE
TCGA-E9-A1NA		TCGA-EW-A1OY		TCGA-E9-A1NG
TCGA-E9-A1NC		TCGA-EW-A1OZ		TCGA-E9-A1NH
TCGA-E9-A1ND		TCGA-EW-A1P0		TCGA-E9-A1NI
TCGA-E9-A1NE		TCGA-EW-A1P1		TCGA-E9-A1QZ
TCGA-E9-A1NF		TCGA-EW-A1P3		TCGA-E9-A1R0
TCGA-E9-A1NG		TCGA-EW-A1P4		TCGA-E9-A1R2
TCGA-E9-A1NH		TCGA-EW-A1P5		TCGA-E9-A1R3
TCGA-E9-A1NI		TCGA-EW-A1P6		TCGA-E9-A1R4
TCGA-E9-A1QZ		TCGA-EW-A1P7		TCGA-E9-A1R5
TCGA-E9-A1R0		TCGA-EW-A1P8		TCGA-E9-A1R6
TCGA-E9-A1R2		TCGA-EW-A1PA		TCGA-E9-A1R7
TCGA-E9-A1R3		TCGA-EW-A1PB		TCGA-E9-A1RA
TCGA-E9-A1R4		TCGA-EW-A1PE		TCGA-E9-A1RB
TCGA-E9-A1R5		TCGA-EW-A1PG		TCGA-E9-A1RC
TCGA-E9-A1R6		TCGA-EW-A1PH		TCGA-E9-A1RD
TCGA-E9-A1R7		TCGA-EW-A2FR		TCGA-E9-A1RE
TCGA-E9-A1RA		TCGA-EW-A2FS		TCGA-E9-A1RG
TCGA-E9-A1RB		TCGA-EW-A2FV		TCGA-E9-A1RH
TCGA-E9-A1RC		TCGA-EW-A2FW		TCGA-E9-A1RI
TCGA-E9-A1RD		TCGA-EW-A423		TCGA-E9-A226
TCGA-E9-A1RE		TCGA-EW-A6S9		TCGA-E9-A227
TCGA-E9-A1RF		TCGA-EW-A6SB		TCGA-E9-A228
TCGA-E9-A1RG		TCGA-EW-A6SC		TCGA-E9-A229
TCGA-E9-A1RH		TCGA-EW-A6SD		TCGA-E9-A22A
TCGA-E9-A1RI		TCGA-GI-A2C8		TCGA-E9-A22B
TCGA-E9-A226		TCGA-GM-A2D9		TCGA-E9-A22D
TCGA-E9-A227		TCGA-GM-A2DA		TCGA-E9-A22E
TCGA-E9-A228		TCGA-GM-A2DB		TCGA-E9-A22G
TCGA-E9-A229		TCGA-GM-A2DC		TCGA-E9-A22H
TCGA-E9-A22A		TCGA-GM-A2DD		TCGA-E9-A243
TCGA-E9-A22B		TCGA-GM-A2DF		TCGA-E9-A244
TCGA-E9-A22D		TCGA-GM-A2DH		TCGA-E9-A245
TCGA-E9-A22E		TCGA-GM-A2DI		TCGA-E9-A247
TCGA-E9-A22G		TCGA-GM-A2DK		TCGA-E9-A248
TCGA-E9-A22H		TCGA-GM-A2DL		TCGA-E9-A249
TCGA-E9-A243		TCGA-GM-A2DM		TCGA-E9-A24A
TCGA-E9-A244		TCGA-GM-A2DN		TCGA-E9-A295
TCGA-E9-A245		TCGA-GM-A2DO		TCGA-E9-A2JS
TCGA-E9-A247		TCGA-GM-A3NW		TCGA-E9-A2JT
TCGA-E9-A248		TCGA-GM-A3XL		TCGA-E9-A3HO
TCGA-E9-A249		TCGA-GM-A4E0		TCGA-E9-A3Q9
TCGA-E9-A24A		TCGA-HN-A2NL		TCGA-E9-A3QA
TCGA-E9-A295		TCGA-HN-A2OB		TCGA-E9-A3X8
TCGA-E9-A2JS		TCGA-JL-A3YX		TCGA-E9-A54X
TCGA-E9-A2JT		TCGA-LD-A66U		TCGA-E9-A54Y
TCGA-E9-A3HO		TCGA-LD-A74U		TCGA-E9-A5FK
TCGA-E9-A3Q9		TCGA-LD-A7W5		TCGA-E9-A5FL
TCGA-E9-A3QA		TCGA-LD-A7W6		TCGA-E9-A5UO
TCGA-E9-A3X8		TCGA-LL-A440		TCGA-E9-A5UP
TCGA-E9-A54X		TCGA-LL-A50Y		TCGA-E9-A6HE
TCGA-E9-A54Y		TCGA-LL-A5YL		TCGA-EW-A1IW
TCGA-E9-A5FK		TCGA-LL-A5YM		TCGA-EW-A1IX
TCGA-E9-A5FL		TCGA-LL-A5YN		TCGA-EW-A1IY
TCGA-E9-A5UO		TCGA-LL-A5YP		TCGA-EW-A1IZ
TCGA-E9-A5UP		TCGA-LL-A6FP		TCGA-EW-A1J1
TCGA-E9-A6HE		TCGA-LL-A6FQ		TCGA-EW-A1J2
TCGA-EW-A1IW		TCGA-LL-A6FR		TCGA-EW-A1J3
TCGA-EW-A1IX		TCGA-LL-A73Y		TCGA-EW-A1J5
TCGA-EW-A1IY		TCGA-LL-A73Z		TCGA-EW-A1J6
TCGA-EW-A1IZ		TCGA-LL-A740		TCGA-EW-A1OV
TCGA-EW-A1J1		TCGA-LL-A7SZ		TCGA-EW-A1OW
TCGA-EW-A1J2		TCGA-LL-A7T0		TCGA-EW-A1OX
TCGA-EW-A1J3		TCGA-LL-A8F5		TCGA-EW-A1OY
TCGA-EW-A1J5		TCGA-LL-A9Q3		TCGA-EW-A1OZ
TCGA-EW-A1J6		TCGA-OK-A5Q2		TCGA-EW-A1P0
TCGA-EW-A1OV		TCGA-OL-A5D6		TCGA-EW-A1P1
TCGA-EW-A1OW		TCGA-OL-A5D7		TCGA-EW-A1P3
TCGA-EW-A1OX		TCGA-OL-A5D8		TCGA-EW-A1P4
TCGA-EW-A1OY		TCGA-OL-A5DA		TCGA-EW-A1P5
TCGA-EW-A1OZ		TCGA-OL-A66H		TCGA-EW-A1P6
TCGA-EW-A1P0		TCGA-OL-A6VQ		TCGA-EW-A1P7
TCGA-EW-A1P1		TCGA-OL-A97C		TCGA-EW-A1P8
TCGA-EW-A1P3		TCGA-PE-A5DD		TCGA-EW-A1PA
TCGA-EW-A1P4		TCGA-PE-A5DE		TCGA-EW-A1PB
TCGA-EW-A1P5		TCGA-PL-A8LV		TCGA-EW-A1PC
TCGA-EW-A1P6		TCGA-PL-A8LX		TCGA-EW-A1PD
TCGA-EW-A1P7		TCGA-PL-A8LY		TCGA-EW-A1PE
TCGA-EW-A1P8		TCGA-PL-A8LZ		TCGA-EW-A1PF
TCGA-EW-A1PA		TCGA-S3-A6ZF		TCGA-EW-A1PG
TCGA-EW-A1PB		TCGA-S3-A6ZG		TCGA-EW-A1PH
TCGA-EW-A1PC		TCGA-S3-A6ZH		TCGA-EW-A2FR
TCGA-EW-A1PD		TCGA-S3-AA0Z		TCGA-EW-A2FS
TCGA-EW-A1PE		TCGA-S3-AA10		TCGA-EW-A2FV
TCGA-EW-A1PF		TCGA-S3-AA11		TCGA-EW-A2FW
TCGA-EW-A1PG		TCGA-S3-AA12		TCGA-EW-A3E8
TCGA-EW-A1PH		TCGA-S3-AA14		TCGA-EW-A3U0
TCGA-EW-A2FR		TCGA-S3-AA17		TCGA-EW-A423
TCGA-EW-A2FS		TCGA-UL-AAZ6		TCGA-EW-A424
TCGA-EW-A2FV		TCGA-UU-A93S		TCGA-EW-A6S9
TCGA-EW-A2FW		TCGA-W8-A86G		TCGA-EW-A6SA
TCGA-EW-A3E8		TCGA-WT-AB41		TCGA-EW-A6SB
TCGA-EW-A3U0		TCGA-WT-AB44		TCGA-EW-A6SC
TCGA-EW-A423		TCGA-XX-A899		TCGA-EW-A6SD
TCGA-EW-A424		TCGA-XX-A89A		TCGA-GM-A2D9
TCGA-EW-A6S9		TCGA-Z7-A8R5		TCGA-GM-A2DA
TCGA-EW-A6SA		TCGA-Z7-A8R6		TCGA-GM-A2DB
TCGA-EW-A6SB				TCGA-GM-A2DC
TCGA-EW-A6SC				TCGA-GM-A2DD
TCGA-EW-A6SD				TCGA-GM-A2DF
TCGA-GI-A2C8				TCGA-GM-A2DH
TCGA-GM-A2D9				TCGA-GM-A2DI
TCGA-GM-A2DA				TCGA-GM-A2DK
TCGA-GM-A2DB				TCGA-GM-A2DL
TCGA-GM-A2DC				TCGA-GM-A2DM
TCGA-GM-A2DD				TCGA-GM-A2DN
TCGA-GM-A2DF				TCGA-GM-A2DO
TCGA-GM-A2DH				TCGA-GM-A3NW
TCGA-GM-A2DI				TCGA-GM-A3NY
TCGA-GM-A2DK				TCGA-GM-A3XG
TCGA-GM-A2DL				TCGA-GM-A3XL
TCGA-GM-A2DM				TCGA-GM-A3XN
TCGA-GM-A2DN				TCGA-GM-A4E0
TCGA-GM-A2DO				TCGA-HN-A2NL
TCGA-GM-A3NW				TCGA-HN-A2OB
TCGA-GM-A3NY				TCGA-JL-A3YW
TCGA-GM-A3XG				TCGA-JL-A3YX
TCGA-GM-A3XL				TCGA-LD-A66U
TCGA-GM-A3XN				TCGA-LD-A74U
TCGA-GM-A4E0				TCGA-LD-A7W5
TCGA-HN-A2NL				TCGA-LD-A7W6
TCGA-HN-A2OB				TCGA-LD-A9QF
TCGA-JL-A3YW				TCGA-LL-A440
TCGA-JL-A3YX				TCGA-LL-A441
TCGA-LD-A66U				TCGA-LL-A442
TCGA-LD-A74U				TCGA-LL-A50Y
TCGA-LD-A7W5				TCGA-LL-A5YL
TCGA-LD-A7W6				TCGA-LL-A5YM
TCGA-LD-A9QF				TCGA-LL-A5YN
TCGA-LL-A440				TCGA-LL-A5YO
TCGA-LL-A441				TCGA-LL-A5YP
TCGA-LL-A442				TCGA-LL-A6FP
TCGA-LL-A50Y				TCGA-LL-A6FQ
TCGA-LL-A5YL				TCGA-LL-A6FR
TCGA-LL-A5YM				TCGA-LL-A73Y
TCGA-LL-A5YN				TCGA-LL-A73Z
TCGA-LL-A5YO				TCGA-LL-A740
TCGA-LL-A5YP				TCGA-LL-A7SZ
TCGA-LL-A6FP				TCGA-LL-A7T0
TCGA-LL-A6FQ				TCGA-LL-A8F5
TCGA-LL-A6FR				TCGA-LL-A9Q3
TCGA-LL-A73Y				TCGA-LQ-A4E4
TCGA-LL-A73Z				TCGA-MS-A51U
TCGA-LL-A740				TCGA-OK-A5Q2
TCGA-LL-A7SZ				TCGA-OL-A5D6
TCGA-LL-A7T0				TCGA-OL-A5D7
TCGA-LL-A8F5				TCGA-OL-A5D8
TCGA-LL-A9Q3				TCGA-OL-A5DA
TCGA-LQ-A4E4				TCGA-OL-A66H
TCGA-MS-A51U				TCGA-OL-A6VQ
TCGA-OK-A5Q2				TCGA-OL-A97C
TCGA-OL-A5D6				TCGA-PE-A5DC
TCGA-OL-A5D7				TCGA-PE-A5DD
TCGA-OL-A5D8				TCGA-PE-A5DE
TCGA-OL-A5DA				TCGA-PL-A8LV
TCGA-OL-A66H				TCGA-PL-A8LX
TCGA-OL-A6VQ				TCGA-PL-A8LY
TCGA-OL-A97C				TCGA-PL-A8LZ
TCGA-PE-A5DC				TCGA-S3-A6ZF
TCGA-PE-A5DD				TCGA-S3-A6ZG
TCGA-PE-A5DE				TCGA-S3-A6ZH
TCGA-PL-A8LV				TCGA-S3-AA0Z
TCGA-PL-A8LX				TCGA-S3-AA10
TCGA-PL-A8LY				TCGA-S3-AA11
TCGA-PL-A8LZ				TCGA-S3-AA12
TCGA-S3-A6ZF				TCGA-S3-AA14
TCGA-S3-A6ZG				TCGA-S3-AA15
TCGA-S3-A6ZH				TCGA-S3-AA17
TCGA-S3-AA0Z				TCGA-UL-AAZ6
TCGA-S3-AA10				TCGA-UU-A93S
TCGA-S3-AA11				TCGA-W8-A86G
TCGA-S3-AA12				TCGA-WT-AB41
TCGA-S3-AA14				TCGA-WT-AB44
TCGA-S3-AA15				TCGA-XX-A899
TCGA-S3-AA17				TCGA-XX-A89A
TCGA-UL-AAZ6				TCGA-Z7-A8R5
TCGA-UU-A93S				TCGA-Z7-A8R6
TCGA-W8-A86G
TCGA-WT-AB41
TCGA-WT-AB44
TCGA-XX-A899
TCGA-XX-A89A
TCGA-Z7-A8R5
TCGA-Z7-A8R6
